# The fate of secretory cells during intestinal homeostasis, regeneration, and tumor formation is regulated by Tcf4

**DOI:** 10.1101/2024.07.11.603019

**Authors:** Lucie Janeckova, Monika Stastna, Dusan Hrckulak, Linda Berkova, Jan Kubovciak, Jakub Onhajzer, Vitezslav Kriz, Stela Dostalikova, Tereza Mullerova, Katerina Vecerkova, Marketa Tenglerova, Stepan Coufal, Klara Kostovcikova, Richard S Blumberg, Dominik Filipp, Konrad Basler, Tomas Valenta, Michal Kolar, Vladimir Korinek

**Author notes:** Corresponding Authors: *Vladimir Korinek and Lucie Janeckova Laboratory of Cell and Developmental Biology Institute of Molecular Genetics, Czech Academy of Sciences Videnska 1083 Prague 4, 142 20, Czech Republic Email:**, Email:.

## Abstract

The single-layer epithelium of the gastrointestinal tract is a dynamically renewing tissue that ensures nutrient absorption, secretory and barrier functions and is involved in immune responses. The basis for this homeostatic renewal is the Wnt signaling pathway. Blocking this pathway can lead to epithelial damage, while its abnormal activation can result in the development of intestinal tumors.

In this study, we investigated the dynamics of intestinal epithelial cells and tumorigenesis using a conditional mouse model. Using single-cell and bulk RNA sequencing and histological analysis, we elucidated the cellular responses following the loss of specific cell types. We focused on the fate of cells in the lower parts of the intestinal crypts and the development of colon adenomas. By partially inactivating the transcription factor Tcf4, a key effector of the Wnt signaling pathway, we analyzed the regeneration of isolated hyperproliferative foci (crypts). Our results suggest that the damaged epithelium is not restored by a specific regeneration program associated with oncofetal gene production, but rather by a standard homeostatic renewal pathway. Moreover, disruption of Tcf4 in secretory progenitors resulted in a significant shift in the cell lineage from Paneth cells to goblet cells, characterized by morphological changes and loss of Paneth cell-specific genes. We also found that hyperactivation of the Wnt signaling pathway in colonic adenomas correlated with the upregulation of genes typical of Paneth cells in the intestine, followed by the emergence of secretory tumor cells producing the Wnt3 ligand. The absence of Tcf4 led to a phenotypic shift of the tumor cells towards goblet cells.

Our study presents a new model of epithelial regeneration based on the genetically driven partial elimination of intestinal crypts. We highlight the critical role of Tcf4 in the control of cell lineage decisions in the intestinal epithelium and colon tumors.

**GRAPHICAL ABSTRACT:** 

## Supplementary Tables S1-S7 for "The fate of secretory cells during intestinal homeostasis, regeneration, and tumor formation is regulated by Tcf4": Supplementary Table S3.xlsx

### Sheet: Legend
Supplementary Table S3
The genes specifically expressed in each identified cluster of Mki67-RFP-positive cells in the small intestinal crypts are listed in the corresponding sheet.
Genes with the average expression |log2 FC | > 0.25 and p-value < 0.05 were considered as significant.
False discovery rate (FDR) correction based on the total number of genes in the dataset was used to adjust the p-value.
The percentage of cells with the gene expression in the first and second most significant group is indicated.

### Sheet: cluster 1
Gene symbol	p value	average logFC	% in 1st group	% in 2nd group	p value adjusted
Olfm4	0	1.5138	100	88.5	0
Slc12a2	1.4343e-298	1.04295	100	89.5	2.20452e-294
Jaml	1.19301e-263	0.821749	99.8	68.3	1.83366e-259
Gkn3	1.4332e-306	0.812565	87.5	29.9	2.20283e-302
Ifitm3	4.66599e-205	0.775078	99.2	89.7	7.17162e-201
Cdca7	2.60797e-258	0.762736	99.4	78.3	4.00845e-254
Clca3b	1.62263e-244	0.743485	99.8	92.5	2.49399e-240
Cd74	6.8193e-131	0.739427	92.7	69	1.04813e-126
Lypd8l	1.18449e-121	0.691847	70.3	38.1	1.82056e-117
Hmgcs2	4.13332e-198	0.690908	76.6	32.1	6.35292e-194
Lgr5	6.32521e-262	0.670231	67.7	15.8	9.72185e-258
Cdk6	1.34327e-238	0.647011	97.3	65.8	2.06461e-234
Soat1	6.52954e-209	0.64686	96.6	68.3	1.00359e-204
Pdgfa	2.69605e-139	0.640632	83.9	55.3	4.14383e-135
Oat	1.38458e-134	0.624715	99.8	96.4	2.12811e-130
Arid5b	2.84029e-234	0.623255	96.7	67.3	4.36552e-230
Clca4b	2.8418e-145	0.573679	89.8	59.9	4.36784e-141
Vdr	4.71673e-167	0.567814	95.6	77.5	7.24961e-163
Acot1	1.8752e-266	0.553293	90.2	42.6	2.88218e-262
Sdc4	8.63018e-208	0.527084	99.5	90	1.32646e-203
Rgmb	8.8966e-173	0.482919	91.3	61.8	1.36741e-168
Zbtb38	3.72619e-160	0.477366	94.4	73.7	5.72715e-156
App	1.0226e-154	0.467604	99.6	94.5	1.57173e-150
Cps1	3.22987e-134	0.464423	99.9	90.9	4.96431e-130
Igfbp4	5.23611e-175	0.45977	82.8	45.5	8.0479e-171
Axin2	8.04363e-177	0.455556	94.9	61.9	1.23631e-172
Trim24	2.17606e-176	0.450782	91.6	65.4	3.3446e-172
Ogt	6.4292e-133	0.44104	96	88.3	9.88168e-129
Smoc2	5.68387e-158	0.42423	97.6	79.9	8.7361e-154
Sorbs2	5.98248e-158	0.419986	72.3	32.6	9.19507e-154
Impdh2	3.18121e-168	0.415386	99.4	93	4.88952e-164
Ifitm2	3.4094e-153	0.408582	99.6	96	5.24025e-149
Npm1	4.93395e-183	0.407826	100	98.8	7.58348e-179
Ascl2	1.93023e-172	0.403625	80.5	34.3	2.96676e-168
Glrx	7.85137e-118	0.400887	91.1	77.5	1.20676e-113
Sox9	7.18792e-101	0.386094	95.8	76.6	1.10478e-96
Txnip	2.06551e-70	0.386073	96.9	92	3.17468e-66
Zfp292	9.83432e-94	0.384444	91.6	82.7	1.51153e-89
Kcne3	7.32959e-96	0.381392	97	80.9	1.12656e-91
Rgcc	5.99987e-116	0.380533	79.5	41.2	9.2218e-112
Rpl10a	0	0.379609	100	99.4	0
Rpl3	1.45002e-290	0.378951	100	99.4	2.22868e-286
Pabpc1	1.57703e-166	0.377195	100	98.3	2.4239e-162
Eef1a1	2.0932e-262	0.374716	100	99.9	3.21725e-258
Nlrp6	1.28104e-106	0.370785	98.2	74.5	1.96896e-102
Myc	1.61427e-122	0.368291	82	53.6	2.48113e-118
Cftr	2.59872e-114	0.367511	95.8	74.7	3.99424e-110
Ivns1abp	1.8229e-111	0.364539	99.5	96.2	2.8018e-107
Rnf43	2.39978e-147	0.363366	81	49.1	3.68846e-143
Rpl17	1.26227e-290	0.352852	100	99.3	1.94011e-286
Aqp4	4.79657e-119	0.351755	88.5	58.9	7.37233e-115
Rps28	2.11168e-286	0.351632	100	99.5	3.24566e-282
Irf2bp2	9.3964e-118	0.351024	99.2	92.3	1.44423e-113
H2-Eb1	5.36631e-85	0.347914	63.1	34.9	8.24802e-81
Rps4x	1.05343e-236	0.347067	100	99.5	1.61913e-232
Pik3r1	1.92045e-100	0.343763	93.5	80.9	2.95173e-96
Hes1	1.02562e-37	0.341462	85.6	76	1.57638e-33
Clca3a2	6.29799e-141	0.340565	81.5	48	9.68001e-137
Hnrnpa1	1.30644e-135	0.340415	99.8	96.6	2.00799e-131
Zfp36l2	3.18252e-103	0.340382	98.9	89.6	4.89153e-99
Kcnq1	5.39934e-135	0.333347	86.9	56.9	8.29879e-131
ENSMUSG00000095041	4.26081e-74	0.332928	70.4	43.3	6.54887e-70
Rnf149	2.48479e-85	0.3328	92.6	84.8	3.81912e-81
Rps5	3.19298e-277	0.332109	100	99.4	4.90761e-273
Rps9	5.61012e-299	0.328281	100	99.1	8.62276e-295
Gas6	3.77617e-89	0.325946	61.7	34.7	5.80397e-85
Paics	1.08956e-128	0.32398	93.5	69.2	1.67465e-124
Cd44	2.39382e-113	0.323596	87.5	60.4	3.6793e-109
Dhrs4	3.6191e-103	0.321898	99.5	92.3	5.56256e-99
Tmem176b	5.0908e-99	0.319732	98.8	91.2	7.82455e-95
Rpl12	1.82453e-267	0.319393	100	99.4	2.8043e-263
Rps7	6.4533e-268	0.318868	100	99.5	9.91872e-264
Cnn3	5.70636e-104	0.315474	96.4	67.7	8.77067e-100
Fam13a	6.5651e-76	0.314205	83.9	67.8	1.00906e-71
Prlr	1.11873e-79	0.313876	92.3	68.6	1.71948e-75
Eef1b2	4.838e-228	0.313827	100	99.1	7.436e-224
Eif3e	8.17803e-153	0.313244	99.9	96.5	1.25696e-148
Rack1	7.09066e-255	0.312905	99.9	99.2	1.08983e-250
Cct4	4.56987e-133	0.311463	99.6	96.2	7.02388e-129
Rps19	7.97543e-282	0.311134	100	99.7	1.22582e-277
Utrn	8.12765e-86	0.309519	90.8	78.3	1.24922e-81
Rps26	6.47666e-277	0.308871	100	99.4	9.95463e-273
Sox4	6.21747e-145	0.307571	98	75.6	9.55625e-141
Cyba	3.22218e-65	0.306069	99	93.3	4.95248e-61
Hsp90ab1	3.80862e-159	0.304842	100	99.2	5.85385e-155
Tns3	1.3877e-123	0.30462	79.4	52.2	2.1329e-119
Eef2	1.41204e-122	0.302928	99.9	98.3	2.1703e-118
Agr3	4.00918e-157	0.300944	58.7	19.1	6.16211e-153
Trim2	9.01366e-79	0.297423	96.3	86.3	1.3854e-74
Zbtb20	3.21379e-50	0.297135	59.2	40.3	4.9396e-46
Rps3a1	5.33084e-243	0.295882	100	99.6	8.19351e-239
Aqp1	1.03358e-97	0.295773	84.1	62.5	1.58861e-93
Eif3f	5.21503e-125	0.291529	99.9	97.4	8.0155e-121
Rps10	1.51383e-206	0.291405	99.9	98.8	2.32675e-202
Rps3	4.45633e-268	0.289872	100	99.6	6.84939e-264
Rps18	1.46909e-282	0.286957	100	99.6	2.25799e-278
Eif4b	5.13437e-111	0.286034	99.5	95.8	7.89153e-107
Rpl7	2.39757e-254	0.28331	100	99.3	3.68507e-250
Myb	2.5066e-81	0.282231	97.4	82.7	3.85265e-77
Rpl9	1.75634e-262	0.280302	100	99.5	2.69949e-258
Rpl27a	4.00661e-300	0.279752	100	99.6	6.15816e-296
Slco3a1	2.94391e-114	0.279314	74.9	41.1	4.52479e-110
Ccnd2	3.94504e-44	0.27901	98.9	92.9	6.06352e-40
Nsa2	1.16231e-117	0.27895	99.5	96.7	1.78648e-113
Rpl18a	1.13624e-278	0.278924	100	99.6	1.74641e-274
Rpl36a	5.53426e-211	0.277667	100	99.1	8.50616e-207
Pnisr	1.4047e-75	0.276591	97.6	92.2	2.15903e-71
Pdcd4	5.18397e-66	0.274815	99.4	95.2	7.96776e-62
Rps20	6.73995e-244	0.273691	100	99.7	1.03593e-239
Cers6	1.46532e-89	0.273329	94.2	86.3	2.25219e-85
Ceacam10	2.34508e-49	0.273263	72.1	53.9	3.60438e-45
H2-Ab1	3.07854e-43	0.272726	65.9	50.5	4.73172e-39
Slc27a2	2.80729e-106	0.269896	81.1	56.3	4.3148e-102
Rpl23	2.06219e-277	0.267708	100	99.8	3.16959e-273
Shisa2	8.67021e-102	0.266054	64.1	33.6	1.33261e-97
Rps16	1.72063e-283	0.260964	100	99.7	2.6446e-279
Tmc4	4.69586e-84	0.260892	98.6	92.8	7.21753e-80
Tubb2b	4.87803e-37	0.260293	71.6	52.6	7.49753e-33
Rpl21	2.2741e-198	0.259245	100	99.2	3.49529e-194
Thoc2l	2.84196e-58	0.258939	64.1	38.5	4.36809e-54
Rps15a	3.58809e-257	0.255849	100	99.4	5.51489e-253
Naca	4.31437e-177	0.254729	100	98.8	6.63119e-173
Nedd4	1.44317e-80	0.25434	99.3	94.7	2.21815e-76
Rpl32	6.66301e-257	0.254287	100	99.7	1.0241e-252
Rplp1	7.54447e-255	0.253785	100	99.7	1.15959e-250
Cd320	2.59931e-114	0.253487	85.6	61.1	3.99515e-110
Uaca	1.42982e-37	0.253454	82	74.5	2.19764e-33
Rpl28	4.16027e-238	0.25121	100	99.7	6.39434e-234

### Sheet: cluster 2
Gene symbol	p value	average logFC	% in 1st group	% in 2nd group	p value adjusted
Hist1h2ap	1.93739e-51	1.14571	57.9	36.3	2.97777e-47
Hist1h2ae	1.51403e-60	0.985985	57.1	31	2.32707e-56
Hist1h1b	5.59243e-64	0.960415	56.9	27.6	8.59557e-60
Top2a	2.36585e-182	0.958465	100	64.8	3.63631e-178
H1f5	2.87293e-49	0.923554	41.4	17.4	4.41569e-45
H2ac24	2.51506e-37	0.831924	41.4	21	3.86564e-33
Ube2c	8.16559e-160	0.81385	100	76.1	1.25505e-155
Prc1	2.4107e-222	0.776052	100	42.3	3.70524e-218
Mki67	1.71887e-151	0.755108	99.6	69.9	2.6419e-147
Pclaf	1.56407e-159	0.737565	99.8	65.6	2.40398e-155
Tuba1b	2.76776e-178	0.72245	100	86.7	4.25405e-174
Birc5	8.23865e-164	0.668615	100	65.3	1.26628e-159
Cdk1	3.26421e-193	0.661891	100	56.8	5.01709e-189
Smc4	7.1901e-168	0.65594	100	79.3	1.10512e-163
Tubb4b	8.60239e-137	0.655055	100	95.5	1.32219e-132
Nusap1	1.94186e-212	0.650021	99.3	34.4	2.98464e-208
Dmbt1	3.62038e-92	0.619388	100	89.6	5.56453e-88
Hmgb2	2.8806e-114	0.603659	100	95.4	4.42748e-110
Smc2	9.1185e-165	0.603335	100	65.5	1.40151e-160
Hist1h1e	4.22135e-33	0.598499	57.1	42.9	6.48822e-29
H1f4	5.9444e-08	0.594353	41	40.8	0.000913654
Cks2	3.0573e-141	0.590529	100	85.2	4.69907e-137
Cenpf	9.68214e-141	0.590355	99.6	54.3	1.48815e-136
Hist1h4d	1.84087e-39	0.588258	57.5	40.7	2.82942e-35
Kif11	1.27995e-197	0.570467	99.1	42.1	1.96728e-193
H2ax	4.96444e-13	0.567249	41.8	37	7.63034e-09
Aurkb	6.11975e-243	0.557873	99.6	34.3	9.40606e-239
Hist1h3c	2.02004e-95	0.557061	56.4	20.2	3.1048e-91
Tuba1c	7.8501e-155	0.553545	99.6	77.5	1.20656e-150
Incenp	2.62646e-189	0.55288	99.1	49.2	4.03687e-185
Cenpe	6.66176e-156	0.547246	99.1	49.1	1.02391e-151
H2ac8	2.81089e-33	0.539889	40.4	21.8	4.32034e-29
Cdca8	7.73459e-140	0.534346	100	63.5	1.18881e-135
Plk1	3.13041e-206	0.510308	98.3	39.9	4.81145e-202
Tpx2	2.71017e-170	0.4987	98.9	42.9	4.16554e-166
Hist2h2ac	6.54371e-69	0.493466	55.4	25.3	1.00577e-64
Esco2	6.64499e-204	0.488812	97	34.7	1.02134e-199
H4c4	1.63557e-21	0.487528	41.6	29	2.51387e-17
Hmmr	2.63154e-160	0.483672	97.8	40.6	4.04468e-156
Pbk	9.5457e-171	0.483632	99.1	48.1	1.46717e-166
Kif20b	2.62573e-164	0.478944	99.3	48.7	4.03575e-160
Knl1	1.30096e-172	0.473427	98.7	42.7	1.99958e-168
Spc25	7.83511e-217	0.469282	98.3	35.4	1.20426e-212
Kif23	1.66038e-166	0.468396	98.1	46.8	2.552e-162
H2afx	5.09052e-46	0.467783	58.2	38.6	7.82412e-42
Arl6ip1	2.31582e-119	0.466357	99.8	89.7	3.55942e-115
Tubb5	4.06688e-104	0.461218	100	90.6	6.2508e-100
Ccna2	4.64089e-146	0.457531	99.4	53.3	7.13305e-142
Aurka	6.66615e-213	0.452255	96.8	35.7	1.02459e-208
Hsp90aa1	8.83497e-80	0.448004	100	98.2	1.35793e-75
Ube2s	4.70993e-34	0.444993	73	53.7	7.23916e-30
Spc24	6.5923e-134	0.441478	100	69.7	1.01324e-129
Reg3b	2.78239e-10	0.414136	79.6	68.7	4.27653e-06
Dek	6.89425e-97	0.408111	100	91.4	1.05965e-92
Cdca3	5.30086e-102	0.40189	99.8	71.5	8.14743e-98
Ranbp1	2.12711e-109	0.398685	100	96.4	3.26936e-105
Lsm2	2.0578e-138	0.394655	99.8	88	3.16283e-134
Kif15	2.32843e-159	0.394235	96.8	43.3	3.5788e-155
H2az1	0.00297574	0.393076	41.8	50.1	1
Lsm3	6.31448e-136	0.391533	100	87.3	9.70536e-132
Hist1h4h	1.24156e-58	0.387661	56.9	29.3	1.90828e-54
Tyms	5.81385e-115	0.385837	99.8	77.7	8.93588e-111
Racgap1	1.95666e-153	0.383631	98.3	45.7	3.00739e-149
Tmpo	1.75612e-101	0.376496	100	90.7	2.69915e-97
Tk1	1.19407e-134	0.374914	98.5	52.4	1.83528e-130
Bub3	1.05119e-125	0.368765	100	80.4	1.61568e-121
Hist1h2ab	3.33489e-101	0.366069	54.9	17.1	5.12573e-97
Gsr	6.51408e-85	0.363707	100	90.5	1.00121e-80
Sfn	7.06124e-74	0.361969	99.4	82.4	1.08531e-69
Cks1b	1.62036e-118	0.358457	98.9	63.9	2.49049e-114
Hist1h3e	6.15146e-76	0.356987	55.4	23	9.4548e-72
Ccnb1	1.10903e-124	0.35692	96.8	45.8	1.70458e-120
Tomm40	2.45007e-106	0.356906	100	92.7	3.76577e-102
Ccdc34	1.15437e-88	0.353803	100	92.6	1.77427e-84
Ran	3.50495e-103	0.348008	100	97.6	5.38711e-99
Cbx5	1.03985e-100	0.346231	100	83	1.59825e-96
Mis18bp1	7.98128e-187	0.345022	96.1	33.8	1.22672e-182
Cenpa	5.51532e-75	0.34365	98.3	58.7	8.47705e-71
Lmnb1	7.96031e-87	0.341944	100	78.2	1.2235e-82
Cmc2	9.66639e-124	0.338656	100	73.8	1.48572e-119
Nucks1	3.05157e-81	0.336823	100	95.1	4.69027e-77
Bora	4.27598e-138	0.335526	96.4	50.8	6.57219e-134
Dbf4	9.71742e-126	0.332648	98.5	59.4	1.49357e-121
Sgo1	3.47961e-150	0.328638	97.2	44.8	5.34817e-146
Tacc3	3.21733e-140	0.327312	97.8	47.7	4.94503e-136
Hspd1	1.07672e-71	0.32544	100	97.8	1.65492e-67
Snrpd1	4.40497e-100	0.325147	100	96	6.77044e-96
Fbxo5	1.14116e-143	0.324697	92.1	36.8	1.75396e-139
Pycard	5.87109e-63	0.323242	100	96.3	9.02386e-59
Rangap1	1.09642e-93	0.321208	100	84.4	1.6852e-89
Jpt1	2.99481e-102	0.319784	100	96.9	4.60302e-98
Alyref	9.54804e-98	0.319246	99.8	92.5	1.46753e-93
Cdc20	8.85423e-89	0.317891	94.9	46.5	1.3609e-84
Hjurp	5.36303e-96	0.315566	99.3	74.6	8.24298e-92
Anln	1.09359e-183	0.315073	92.9	30.7	1.68085e-179
Ckap2l	2.96739e-172	0.311005	93.4	32.7	4.56087e-168
Ncapg	2.70771e-158	0.307753	94.8	37.3	4.16175e-154
Melk	5.51276e-138	0.305769	94.4	41.7	8.47311e-134
Mrpl18	4.26676e-94	0.305767	100	95.6	6.55802e-90
Mrpl12	1.28242e-90	0.304187	100	96.5	1.97109e-86
Bub1b	4.9661e-134	0.302054	93.6	39.9	7.6329e-130
Ccnf	1.33648e-236	0.301332	92.1	24.4	2.05417e-232
Ckap5	1.85442e-101	0.298831	95.1	61.5	2.85024e-97
Rrm1	1.22062e-95	0.297647	98.1	64.2	1.8761e-91
Hspe1	1.18868e-75	0.296653	100	98.5	1.827e-71
Cycs	1.70671e-67	0.293115	100	97	2.62321e-63
Nhp2	7.505e-69	0.291659	100	94.7	1.15352e-64
Kif4	1.15368e-149	0.290708	93.3	36.3	1.7732e-145
Stmn1	1.41823e-47	0.28983	100	92.1	2.17982e-43
Ptma	2.90246e-75	0.289823	100	99.5	4.46108e-71
Cdca2	3.51679e-184	0.289362	91.2	28.6	5.4053e-180
Hist1h1d	2.16254e-69	0.285848	54.3	21.9	3.32383e-65
Anp32b	3.23545e-66	0.285564	100	97.4	4.97288e-62
Ncaph	8.59495e-146	0.284891	92.9	37.8	1.32104e-141
Kif22	1.22447e-146	0.284025	95.7	40	1.88201e-142
Kpna2	3.8439e-123	0.283387	90.3	42.3	5.90808e-119
Rbp7	1.47698e-84	0.283329	89.5	44.6	2.27012e-80
Dtymk	4.70765e-77	0.283138	100	88.3	7.23566e-73
Lig1	3.03569e-71	0.283121	95.1	60.6	4.66586e-67
Nudc	1.68327e-82	0.282262	100	94.1	2.58719e-78
Rrm2	2.36398e-99	0.281555	90.4	43.4	3.63344e-95
H3c3	7.40881e-67	0.280824	36.7	10.5	1.13873e-62
Ndc80	7.78836e-169	0.280353	90.3	30.8	1.19707e-164
Hirip3	6.41889e-77	0.279514	92.9	57.2	9.86583e-73
Id1	5.32252e-50	0.278792	96.3	67.5	8.18071e-46
Ptges3	3.4558e-70	0.278232	100	96.1	5.31156e-66
Ldha	2.31276e-56	0.270506	100	97.2	3.55471e-52
Timm8a1	9.45803e-70	0.269467	99.8	91.6	1.4537e-65
Cyc1	9.36892e-65	0.268519	100	96.9	1.44e-60
Shcbp1	2.00904e-151	0.268302	90.3	34.5	3.08789e-147
Asf1b	1.90453e-139	0.267455	91.8	38.6	2.92726e-135
Arhgap11a	2.21702e-111	0.266982	95.1	52.6	3.40756e-107
Pgam1	4.04306e-59	0.266311	100	93.1	6.21418e-55
Ywhah	3.98678e-84	0.266267	100	95.1	6.12768e-80
H2afz	8.31631e-12	0.264982	58.2	48.9	1.27822e-07
Dut	4.76463e-46	0.264457	99.6	81.9	7.32324e-42
Hmgb1	3.00367e-52	0.262402	100	98.6	4.61664e-48
C1qbp	8.48698e-63	0.262372	100	95.6	1.30445e-58
Rfc4	3.51368e-77	0.262026	98.9	67.7	5.40053e-73
Mrpl51	1.39769e-81	0.260981	100	95.5	2.14825e-77
H2ac20	1.95059e-48	0.259772	39	15.4	2.99805e-44
Anp32e	8.8268e-70	0.257801	99.8	87.1	1.35668e-65
Ubald2	3.54787e-63	0.257501	99.8	94.3	5.45307e-59
Atp5g1	1.26168e-65	0.255616	100	98.4	1.93921e-61
Hsph1	1.40548e-27	0.253942	99.4	86.4	2.16023e-23
Ctcf	6.52298e-74	0.253618	99.6	89.4	1.00258e-69
Akr1c19	1.33225e-63	0.252028	86.1	47.5	2.04767e-59
Fkbp4	1.10693e-72	0.25158	100	97.1	1.70136e-68
Hnrnpab	3.08809e-62	0.251063	100	97.4	4.74639e-58
Ndufa5	1.88236e-67	0.250792	100	96.7	2.89318e-63

### Sheet: cluster 3
Gene symbol	p value	average logFC	% in 1st group	% in 2nd group	p value adjusted
Zg16	9.12462e-99	3.19028	66.9	40.3	1.40245e-94
Spink4	0	2.74898	100	91.3	0
Fcgbp	2.46584e-265	2.65403	96.9	59.1	3.79e-261
Guca2a	0	2.58283	98.8	37.5	0
Agr2	0	2.57755	100	81.2	0
Tff3	0	2.57032	100	80.9	0
Defa24	2.62935e-101	2.51651	82.9	65.1	4.04131e-97
Muc2	0	2.51286	99.9	56.9	0
Lyz1	2.88742e-192	2.457	89.6	55	4.43797e-188
Itln1	3.00559e-182	2.36633	90.3	60.2	4.61959e-178
Clca1	3.10217e-157	2.16854	44.4	9.2	4.76803e-153
Ccl9	0	1.95902	96	17.1	0
Reg4	2.64267e-290	1.94042	75.3	18	4.06179e-286
Guca2b	0	1.93969	96.9	29.2	0
Mmp7	5.00686e-284	1.92085	80.5	23.7	7.69555e-280
Ccl6	3.2173e-200	1.73856	50.2	9.1	4.94499e-196
Selenom	0	1.7095	100	31.3	0
Defa17	5.56308e-59	1.67953	46.1	23.7	8.55045e-55
Rnase1	1.17124e-256	1.59676	87	33.5	1.8002e-252
Txndc5	0	1.50937	100	73.3	0
Fxyd3	0	1.44965	100	75	0
Klk1	0	1.38074	98.8	51.5	0
Rep15	0	1.36126	93.9	10.7	0
Qsox1	0	1.29435	99.9	52	0
Creb3l1	0	1.29399	99.7	24.5	0
Galnt7	0	1.26941	99.9	83.4	0
Rnase4	2.03752e-296	1.25963	99.6	62.7	3.13167e-292
Sct	0	1.25186	95.8	17	0
Gfpt1	0	1.24103	99.7	79.2	0
Tmsb10	0	1.23799	100	98.2	0
Tspan13	0	1.22568	99.7	72.2	0
Hepacam2	0	1.22063	98.8	14.6	0
Ang4	2.96335e-181	1.19842	47.5	8.8	4.55467e-177
Smim14	0	1.1888	100	72.2	0
Smim6	5.92907e-302	1.16708	99.9	81	9.11298e-298
Cd24a	4.22577e-238	1.16435	99.6	92.3	6.49501e-234
Slc12a8	0	1.16172	99.4	39.5	0
Klf4	0	1.1616	97.8	36.8	0
Asph	0	1.13834	99.4	55.6	0
S100a6	7.41928e-222	1.13523	92.1	41.4	1.14034e-217
Tpd52	0	1.0976	99.9	96.6	0
Spdef	0	1.08673	98.5	12.6	0
Hspa5	2.3035e-259	1.08538	100	97.8	3.54049e-255
Tpsg1	0	1.07575	95.1	9.8	0
Gcnt3	0	1.07435	98.8	31.6	0
Fkbp11	0	1.07192	93	35.9	0
Dnajc10	0	1.06772	99.6	60.3	0
Pdia6	0	1.06718	99.9	96.1	0
Galnt12	0	1.05503	99.6	52	0
Ern2	0	1.01231	98.5	13.7	0
Fos	1.86833e-189	1.01097	85.1	42.1	2.87162e-185
Atoh1	0	0.991329	96.9	14.4	0
Serp1	0	0.989716	100	91.9	0
Ramp1	0	0.985092	76.6	5.5	0
Cmpk1	0	0.945915	99.9	96.3	0
Sytl2	0	0.944858	96.3	11.4	0
Sec61b	0	0.931777	100	98	0
Pdia5	0	0.928492	98.7	36	0
Reep5	0	0.924297	94.5	14.1	0
Retnlb	1.99857e-91	0.920242	31.9	7.4	3.07181e-87
Krt18	4.08001e-295	0.918539	100	97.6	6.27097e-291
Tm9sf3	0	0.917256	100	97.5	0
Pdia3	0	0.915438	100	97.3	0
Wars	0	0.908108	99.6	66.8	0
Manf	2.76669e-239	0.908004	99.9	95.1	4.2524e-235
P4hb	2.33046e-287	0.901372	99.9	95	3.58191e-283
Calr	2.32639e-289	0.898429	100	97.8	3.57567e-285
Oit1	4.40959e-272	0.894972	98.8	77.5	6.77755e-268
Kdelr2	1.28948e-301	0.894564	99.7	93.1	1.98194e-297
C1galt1	2.50275e-297	0.884824	98.7	75.1	3.84673e-293
Rrbp1	9.44313e-262	0.87698	100	97.3	1.45141e-257
Stard10	0	0.874664	100	96.9	0
Sh3bgrl3	2.64604e-222	0.872443	99.9	95.9	4.06696e-218
Scin	6.62106e-84	0.869634	26.5	5.5	1.01766e-79
Hpd	0	0.86727	94	10.1	0
Atp2a3	0	0.859359	97	24.7	0
Sec11c	1.08747e-305	0.858952	100	96.7	1.67143e-301
Ostc	1.9736e-296	0.853835	99.9	95.7	3.03343e-292
Egr1	5.67633e-182	0.847232	72.9	27.6	8.72452e-178
Hsp90b1	1.86771e-253	0.834917	100	97.9	2.87066e-249
Mia3	5.69312e-282	0.825635	99.3	76.5	8.75033e-278
Rab27b	0	0.817814	94.5	37.1	0
Krt7	4.31387e-264	0.816867	99.7	88.1	6.63041e-260
Ang	1.04074e-281	0.812541	97.5	53.5	1.59962e-277
Tspan1	7.69085e-196	0.809375	98.2	79.6	1.18208e-191
Hdlbp	8.82486e-288	0.804573	100	95.5	1.35638e-283
Tmed3	1.2066e-286	0.798465	99.1	74.7	1.85455e-282
Gcc2	3.46405e-261	0.79706	99.9	92.3	5.32424e-257
Tmprss2	3.52618e-266	0.781738	99.4	87.9	5.41974e-262
Selenos	3.85077e-267	0.768858	99.7	89	5.91863e-263
Cbfa2t3	0	0.768217	93.3	12.5	0
Foxa3	1.10437e-295	0.767686	99	53.1	1.69742e-291
C1galt1c1	8.87633e-298	0.762268	96.9	56	1.36429e-293
Cpd	3.42878e-284	0.761237	99	69.1	5.27003e-280
Rab3d	0	0.761024	98.5	37.3	0
Creb3l4	0	0.758506	96	14.5	0
Lrrc26	0	0.756988	90.3	14.4	0
Arf4	7.72707e-303	0.755055	100	95.4	1.18765e-298
Herpud1	8.076e-259	0.747265	99	75.7	1.24128e-254
Btg2	2.09455e-208	0.741307	96.4	69	3.21933e-204
Liph	0	0.739672	94.3	26.3	0
Sdf2l1	1.04976e-216	0.73842	96.9	75.4	1.61347e-212
Tsta3	8.40467e-86	0.731067	63.2	44	1.2918e-81
Krtcap2	4.12946e-278	0.728729	99.7	96.9	6.34697e-274
Tulp4	1.44309e-273	0.726998	98.4	68.1	2.21803e-269
Rap1gap	0	0.726142	94.6	12	0
Car8	0	0.723557	93.6	33.4	0
Ssr2	1.57614e-257	0.721003	99.9	96.5	2.42253e-253
Rpn1	3.92352e-278	0.718724	100	95.1	6.03045e-274
Nupr1	0	0.715128	64.2	8.6	0
Xbp1	1.33451e-262	0.714097	99.7	90.7	2.05115e-258
Elapor1	2.36382e-65	0.71056	36.4	14	3.63319e-61
Stt3a	6.36269e-292	0.706634	99.7	85.7	9.77946e-288
Dnajc3	1.63725e-240	0.70486	99.1	90.7	2.51646e-236
Galnt3	1.45599e-280	0.704452	97.2	61.8	2.23785e-276
Clps	2.77233e-252	0.703463	52.5	7	4.26107e-248
Arfgef3	0	0.702558	97.2	42.2	0
Sec61a1	1.97079e-270	0.700603	99.6	87.6	3.0291e-266
Ssr3	1.35857e-266	0.693823	99.3	93.3	2.08813e-262
Prxl2a	1.641e-235	0.69319	73.6	21.5	2.52221e-231
Tram1	3.90352e-268	0.692416	99.4	84.2	5.99971e-264
Lman1	8.07631e-264	0.691708	99.6	92	1.24133e-259
Rab15	0	0.689129	97.8	37.9	0
Mlph	6.86242e-296	0.682234	94.5	41.9	1.05475e-291
Ndrg1	0	0.677676	94.5	29.2	0
Tceal9	7.61297e-205	0.676733	99.3	84.6	1.17011e-200
Ergic1	3.41544e-281	0.672551	98.5	71.3	5.24953e-277
Spint2	4.03978e-283	0.667783	100	97.5	6.20915e-279
Fndc3a	1.45351e-235	0.66291	97.9	74.6	2.23404e-231
P2rx4	1.84782e-295	0.661229	94.9	44.9	2.8401e-291
Copb2	1.35993e-269	0.659523	99.6	92	2.09021e-265
Jun	2.25119e-57	0.655158	84.2	72.8	3.46008e-53
5330417C22Rik	3.61809e-241	0.65021	60.4	11.2	5.561e-237
Tm9sf2	1.24625e-252	0.644159	99.9	94.1	1.91549e-248
Tm4sf4	1.71441e-189	0.639824	66.5	19.2	2.63505e-185
Sec61g	1.47291e-248	0.639791	100	98.6	2.26387e-244
Ssr1	5.95154e-249	0.637501	99.7	90.9	9.14751e-245
Sppl2a	4.3777e-242	0.637102	98.7	87.1	6.72853e-238
Golm1	2.04723e-229	0.635212	99.7	93.8	3.1466e-225
Tmed9	3.49701e-237	0.632834	99.7	95.4	5.37491e-233
Tnfaip8	6.29301e-248	0.631377	85.5	33.6	9.67235e-244
Ttc39a	0	0.631234	92.1	23.4	0
Hmgcs1	3.88631e-107	0.631042	90.5	74.1	5.97326e-103
Uap1	2.3291e-215	0.624182	96.3	76.5	3.57983e-211
Rcn1	0	0.618724	76.9	13.7	0
Samhd1	4.02535e-252	0.616644	95.1	58.7	6.18697e-248
Gale	1.6378e-214	0.612444	97.8	83.8	2.5173e-210
Nans	3.286e-248	0.611314	99.4	84.6	5.05059e-244
Golgb1	2.54548e-193	0.610966	98.5	88.4	3.91241e-189
Fosb	8.46173e-159	0.610884	57.7	16.1	1.30057e-154
Ano7	0	0.610142	83.2	10.8	0
Dpysl2	0	0.609987	92.3	25.8	0
Lgals2	1.89368e-159	0.609505	100	99.1	2.91058e-155
Stard3nl	1.44846e-270	0.606532	98.1	70.3	2.22628e-266
Kit	0	0.606496	86.7	13.2	0
Spats2l	0	0.606286	86.9	9	0
Dap	3.23745e-264	0.601758	95.8	59.3	4.97595e-260
Npdc1	2.16018e-284	0.599318	94.8	47.6	3.3202e-280
Cd63	3.50776e-216	0.595121	99.7	96.5	5.39143e-212
Bace2	0	0.594221	76.6	9.4	0
Copa	1.41132e-248	0.594127	99.1	85.5	2.1692e-244
Slc26a2	3.16679e-187	0.589598	93.6	61.6	4.86736e-183
Tent5c	1.14982e-216	0.588305	56.8	11.3	1.76727e-212
Pla2g10	0	0.587801	82.6	8.4	0
Selenok	8.98537e-196	0.586752	99.6	91.8	1.38105e-191
Bcas1	0	0.585592	74.1	5.8	0
Kcnk6	0	0.584596	84.8	9.7	0
Cracr2a	0	0.584012	82.4	12.5	0
Mcf2l	0	0.583613	85.5	17	0
Tmed2	2.02295e-265	0.582496	99.6	96.3	3.10928e-261
Capns1	1.75804e-222	0.578234	99	86.1	2.70211e-218
Lgals4	4.57643e-104	0.572218	100	98.9	7.03397e-100
Creld2	1.30141e-183	0.571801	93.6	67	2.00027e-179
Phlda1	2.08546e-130	0.571649	88.7	53.7	3.20535e-126
Muc13	2.03619e-172	0.569552	100	96.7	3.12963e-168
Slc50a1	1.65038e-220	0.569355	96.1	75	2.53663e-216
Kdelr3	0	0.5654	78.2	7.4	0
Muc3a	3.92264e-246	0.560648	92.4	45.9	6.0291e-242
Ift20	4.69265e-221	0.560303	99.4	93.4	7.2126e-217
Edem1	2.31751e-248	0.559308	92.3	50.2	3.56201e-244
Defa3	1.89802e-150	0.559244	26.7	2.3	2.91726e-146
S100a13	1.98694e-260	0.559067	84.1	31.4	3.05393e-256
Gmppb	4.12374e-197	0.558648	93.1	66.5	6.33818e-193
Pdia4	5.35974e-170	0.548681	95.4	83.3	8.23793e-166
Slc35b1	3.68937e-201	0.546162	96.7	77.8	5.67056e-197
Galnt4	1.66717e-235	0.544591	97.5	68.5	2.56244e-231
Prrc1	6.2234e-253	0.54404	95.4	58.6	9.56536e-249
Tbrg1	1.05295e-225	0.541865	99.9	95.2	1.61838e-221
Dynll1	3.40277e-138	0.540987	99.9	93.8	5.23005e-134
Rpn2	5.77982e-223	0.540962	99.9	95.2	8.88358e-219
Stx17	2.13173e-220	0.540091	93.7	59.1	3.27646e-216
Galnt6	3.36074e-205	0.539402	96.6	72.8	5.16545e-201
Mydgf	1.82025e-207	0.533875	99.4	94.4	2.79772e-203
Cgref1	1.3118e-211	0.533385	87.6	44.7	2.01624e-207
Edem2	4.82691e-227	0.533201	94	62.5	7.41896e-223
Fam174b	0	0.532513	89.7	27.5	0
Tmem263	0	0.532512	86.9	22.6	0
Fabp2	6.77104e-61	0.531317	98.5	95.1	1.04071e-56
Camk2n1	1.0728e-205	0.530975	90.5	45.1	1.6489e-201
Ppib	1.81806e-268	0.528073	100	98.1	2.79435e-264
Tmbim4	1.20312e-208	0.526195	98.2	86.3	1.8492e-204
Mbnl2	3.58389e-199	0.525881	98.1	88	5.50844e-195
Mien1	3.13275e-193	0.521999	98.5	91.6	4.81504e-189
Arl1	6.05141e-206	0.521398	99	93.3	9.30102e-202
Yipf1	3.59419e-214	0.520549	97.2	82.4	5.52427e-210
Ddost	1.82155e-210	0.519269	99.9	95.4	2.79972e-206
Nucb2	0	0.519241	81.7	21.1	0
Dll1	5.29013e-218	0.517614	79.9	26.8	8.13092e-214
Cd9	2.25981e-176	0.513199	98.7	89	3.47332e-172
Ssr4	6.77992e-237	0.513054	100	97.6	1.04207e-232
Srp9	2.19453e-208	0.509734	99.7	96.6	3.373e-204
Id4	0	0.50899	73.3	7.2	0
Tspan8	1.17686e-145	0.508653	100	97.7	1.80884e-141
Lgmn	3.79928e-124	0.507601	70	37.1	5.83949e-120
Hyou1	8.74323e-207	0.505808	90	51.2	1.34383e-202
Ifi27l2b	3.84116e-40	0.505532	94.5	88.6	5.90386e-36
Rasa4	9.90781e-216	0.504021	71.4	20.8	1.52283e-211
Galnt10	1.90617e-239	0.502477	92.8	50.2	2.92979e-235
Nktr	6.39704e-151	0.502171	98.5	91.3	9.83225e-147
Sec62	1.1125e-211	0.496531	99.4	95.5	1.70991e-207
Spcs3	6.47332e-180	0.494068	94.3	74.3	9.94949e-176
Mxd4	3.80802e-206	0.492946	91.8	50.4	5.85292e-202
Lbh	1.07597e-169	0.491906	70.2	23.8	1.65376e-165
Sel1l3	4.10399e-214	0.490662	92.8	58.6	6.30783e-210
Hgfac	0	0.489701	76.8	8.8	0
Dad1	2.8494e-200	0.487448	100	97.5	4.37953e-196
Ly6e	3.97711e-98	0.486251	92.7	75.3	6.11281e-94
Galnt5	0	0.485114	80.8	6.2	0
Bhlhe40	9.18582e-198	0.481894	87.9	47.1	1.41186e-193
Spcs2	5.81187e-156	0.481841	99.9	96.6	8.93284e-152
Cmas	5.67072e-158	0.480194	99.6	94.3	8.71589e-154
Copb1	1.51201e-192	0.478459	99.3	88.1	2.32396e-188
Gmds	2.29675e-191	0.476212	99.9	97.1	3.5301e-187
Slc39a7	8.60649e-216	0.475889	96	68.6	1.32282e-211
Tgoln1	2.43682e-181	0.471427	96.6	83	3.74539e-177
Pdxdc1	7.533e-189	0.470842	98.7	89.9	1.15782e-184
Surf4	2.58607e-185	0.4692	99.4	89	3.97479e-181
Tfcp2l1	0	0.468932	83.3	20.1	0
Litaf	3.46861e-250	0.467445	92.8	43.3	5.33125e-246
Golph3l	4.4859e-187	0.465916	91.2	61.5	6.89482e-183
Pmm2	7.96625e-175	0.46501	97	82.8	1.22441e-170
Jund	1.02727e-135	0.46205	99.7	95.7	1.57891e-131
Fryl	3.26778e-157	0.461794	96.6	76.2	5.02258e-153
Carhsp1	2.08364e-162	0.461325	98.2	89.5	3.20255e-158
Cope	7.75009e-168	0.460924	99.4	93.8	1.19119e-163
Trabd	9.61577e-177	0.458821	96.1	80.6	1.47794e-172
Sec24d	0	0.458754	86.4	24.6	0
Chpt1	2.01712e-125	0.454797	97.6	88.5	3.10031e-121
Rnh1	1.42025e-165	0.453718	98.2	92.9	2.18292e-161
Nucb1	5.05279e-188	0.451253	97.5	83.3	7.76614e-184
Acly	5.83261e-186	0.450863	93.3	63.6	8.96472e-182
Gabarap	7.84767e-187	0.446872	99.7	97	1.20619e-182
Rab2a	6.24752e-193	0.445001	99.7	96.2	9.60243e-189
Ptov1	1.60248e-173	0.444275	95.4	72.5	2.46301e-169
Tecpr1	4.14518e-226	0.443936	86.4	35.6	6.37115e-222
Fut4	1.22715e-252	0.443724	79.4	24.8	1.88612e-248
Adgre5	3.03732e-272	0.441556	82.4	24	4.66836e-268
Abhd17b	4.4299e-144	0.441545	91.1	68.8	6.80875e-140
Rab1a	5.94102e-189	0.438946	99.6	92.4	9.13135e-185
Anxa13	5.55297e-06	0.437669	36.2	36.9	0.0853491
Larp4b	2.69694e-150	0.43645	99	92.4	4.1452e-146
Cdhr5	1.96527e-152	0.435983	94.8	70.5	3.02063e-148
Fut8	2.45366e-153	0.435969	96.6	86.8	3.77128e-149
Ms4a8a	2.09352e-147	0.434298	87	52.5	3.21774e-143
Mid1ip1	7.52291e-129	0.432681	90.9	69.3	1.15627e-124
Grk2	2.27586e-206	0.43163	92.5	58.3	3.498e-202
Glg1	8.83059e-137	0.431612	95.1	78.1	1.35726e-132
Kctd14	2.07517e-227	0.431577	80.6	29	3.18954e-223
Ost4	1.74118e-162	0.429624	99.3	95.7	2.67619e-158
Tpm4	6.03706e-134	0.429473	96	79	9.27896e-130
St3gal6	2.87553e-78	0.425869	83.3	70.2	4.41968e-74
H13	1.71276e-168	0.425704	98.4	83.2	2.63251e-164
Ckap4	4.88869e-205	0.42469	77.5	28.4	7.51392e-201
Cracr2b	1.81469e-254	0.424623	87.5	33.2	2.78917e-250
Tmem258	3.16907e-159	0.424609	99.6	97	4.87087e-155
Atf4	1.77331e-150	0.424591	98.2	89.4	2.72557e-146
Syngr2	1.57682e-157	0.423774	98.7	92.2	2.42357e-153
Guk1	7.08721e-101	0.422469	97	94.7	1.0893e-96
Tmed10	5.01083e-192	0.422331	99.9	97	7.70165e-188
Srpr	6.56978e-168	0.422218	96.6	84.1	1.00978e-163
Selenof	4.94719e-175	0.421913	99.9	96.5	7.60383e-171
Ufm1	8.10246e-161	0.421513	97.9	89.3	1.24535e-156
Anxa5	3.48883e-243	0.420315	78.2	25	5.36234e-239
Nectin1	3.98648e-190	0.419851	86.9	45.5	6.12723e-186
Clptm1l	1.42671e-170	0.418908	96.4	81.7	2.19285e-166
Mllt3	1.25152e-105	0.418479	81.4	59.5	1.92358e-101
Fer1l6	7.11342e-303	0.417848	46.6	3.3	1.09333e-298
Tmbim6	9.20985e-177	0.417616	100	96.7	1.41555e-172
Samd5	4.9715e-204	0.415063	35.3	3.1	7.6412e-200
Ldlr	4.63115e-125	0.414015	85.7	57.1	7.11807e-121
Impad1	2.54133e-63	0.413561	61.4	40.4	3.90603e-59
Sec31a	8.32772e-163	0.413123	98.7	88.5	1.27997e-158
Srp19	2.83364e-132	0.410705	98.5	93.2	4.3553e-128
Arcn1	5.26186e-147	0.409725	98.5	89.5	8.08749e-143
Bet1	2.47008e-160	0.408405	94.9	78.2	3.79651e-156
Tmem183a	1.22247e-174	0.407956	98.7	89.9	1.87894e-170
Cldn3	7.26488e-136	0.405309	100	97.2	1.11661e-131
Atp6ap2	6.28953e-164	0.404491	98.5	92.3	9.66702e-160
Dnajb11	2.44751e-117	0.402387	96.9	87.8	3.76183e-113
Mfsd6	1.8271e-166	0.400482	86.3	51.7	2.80826e-162
Sox9	2.57447e-41	0.40037	90	78.1	3.95696e-37
Chst4	0	0.399398	70.9	11.9	0
Sypl	1.76829e-79	0.39873	99.6	96.4	2.71786e-75
Fkbp2	2.24116e-132	0.39866	99.7	94.4	3.44466e-128
Kdelr1	3.41014e-167	0.397894	99.1	94.7	5.24138e-163
Tmem59	1.02062e-128	0.397668	99.4	96.3	1.5687e-124
Man2a1	8.26025e-127	0.396886	95.7	81.8	1.2696e-122
Phgr1	9.41928e-89	0.395643	100	97.1	1.44774e-84
Slc35a1	1.29367e-155	0.394035	88.5	62.7	1.98837e-151
Junb	8.32015e-84	0.393676	79.1	56.9	1.27881e-79
Uggt1	5.96844e-164	0.39308	93.3	69.1	9.17349e-160
Tmco3	9.02953e-223	0.390755	77	27.2	1.38784e-218
Gne	1.55214e-146	0.389705	82.7	52.9	2.38564e-142
Tmem123	3.83537e-157	0.389522	77.8	36.6	5.89496e-153
Bpnt2	0.00382637	0.386987	36.2	43.1	1
Yipf5	2.05549e-147	0.385517	91.5	73.3	3.15929e-143
Tsc22d1	1.49738e-124	0.384761	91.4	72.8	2.30147e-120
Sar1a	1.26266e-167	0.383346	95.8	78.8	1.9407e-163
Plpp5	4.04082e-183	0.381703	84.1	43.9	6.21074e-179
Cyp51	3.7051e-93	0.380886	86.9	68.6	5.69474e-89
Galk2	2.77319e-147	0.38023	89.9	64.3	4.26239e-143
Hk2	2.81235e-106	0.379095	91.7	70.4	4.32258e-102
Arf5	2.4628e-156	0.377883	100	96.9	3.78533e-152
Uso1	5.33267e-146	0.377593	92.1	67.7	8.19631e-142
Stx5a	8.0564e-158	0.3774	92.1	64.9	1.23827e-153
Scd2	2.67571e-45	0.377257	67.2	45.3	4.11256e-41
S100a11	2.52835e-84	0.376935	99.3	92.4	3.88608e-80
Plscr1	1.19224e-109	0.376166	84.1	63.4	1.83248e-105
Sel1l	3.20425e-106	0.376147	88.4	69.4	4.92494e-102
Tars	5.94896e-133	0.375781	97	83.8	9.14356e-129
Pla2g2f	1.08163e-269	0.374083	45.8	4	1.66247e-265
Tcf7l2	8.79792e-89	0.37302	91.4	78.9	1.35224e-84
Cd164	2.41084e-148	0.37111	98.4	90.8	3.70546e-144
Fam114a1	8.75323e-253	0.370904	75.6	21.6	1.34537e-248
Srp14	1.99153e-155	0.370602	98.7	94	3.06098e-151
Arfgap3	8.74396e-152	0.370411	89.7	59.8	1.34395e-147
Hid1	0	0.370115	76.3	13.7	0
Slc35a2	8.34721e-171	0.369516	83.8	48.7	1.28297e-166
Wnt3	4.85178e-253	0.369015	58	8.7	7.45718e-249
Msrb1	4.26989e-151	0.367355	95.5	78.7	6.56283e-147
Vcp	3.30749e-132	0.366756	99.7	97.1	5.08361e-128
Magt1	1.58114e-115	0.366672	98.8	93.1	2.43021e-111
Glul	8.4597e-134	0.366567	94.9	68.4	1.30026e-129
Tmf1	1.69037e-119	0.36645	92.3	75.4	2.5981e-115
Edem3	1.00309e-213	0.364738	80.6	33.3	1.54175e-209
Uba5	5.30864e-133	0.363963	90.9	73	8.15938e-129
Slc35a3	1.81677e-142	0.363458	96.9	82.7	2.79238e-138
Tmem214	2.14238e-161	0.362728	84.1	48.9	3.29284e-157
Yipf6	2.04571e-156	0.362222	90.5	65.1	3.14426e-152
Slc30a7	1.13844e-185	0.361158	86	46.5	1.74979e-181
S100a16	1.41083e-69	0.359897	84.1	70.4	2.16845e-65
Msmo1	3.08343e-72	0.359812	79	57.8	4.73923e-68
Morf4l2	1.29127e-132	0.359107	98.4	92.8	1.98468e-128
Hspa13	2.27693e-142	0.358376	82.1	49.8	3.49963e-138
Habp2	1.43704e-270	0.35609	42.5	3.1	2.20872e-266
St3gal1	4.02001e-257	0.355847	55.1	7.8	6.17876e-253
Plcb1	0	0.355442	64.8	6.8	0
Plec	3.77866e-142	0.354781	87	55.6	5.8078e-138
Arf1	1.80841e-126	0.354449	100	96.8	2.77952e-122
Far1	5.05506e-276	0.353248	65.9	12.3	7.76963e-272
Scamp1	5.79971e-168	0.352256	85.4	47.7	8.91416e-164
Ica1	4.49399e-206	0.352058	75.7	26.2	6.90726e-202
Arhgef38	3.6933e-107	0.350021	90.9	71.3	5.67661e-103
Ubxn4	6.62244e-105	0.34964	98.5	93.8	1.01787e-100
Serf2	2.93061e-193	0.349452	100	98.3	4.50435e-189
Dnajb9	7.75793e-107	0.348961	71.2	41.6	1.19239e-102
Casc4	9.09056e-128	0.345679	45.8	12.4	1.39722e-123
Gorasp2	6.38968e-140	0.343633	95.4	77.4	9.82094e-136
Myof	0	0.342761	63.5	5.7	0
Sgsm3	7.27942e-210	0.342388	79.3	31.4	1.11885e-205
Slc38a10	2.98521e-143	0.341876	85.5	56.3	4.58827e-139
Rassf6	8.74785e-230	0.341662	73.3	21.1	1.34455e-225
Yipf3	1.46483e-134	0.341544	93.9	77.5	2.25145e-130
Hist1h2bc	1.14143e-22	0.341335	52.3	38.2	1.75438e-18
Dstn	2.62337e-61	0.341289	99.9	97.4	4.03213e-57
Atf3	1.4406e-86	0.340782	29.8	6.7	2.2142e-82
Hmgcr	1.84345e-81	0.340778	86.4	66.7	2.83338e-77
Smco4	2.74636e-121	0.340538	94.9	82.6	4.22115e-117
Atp2a2	8.38131e-91	0.340359	99.4	92.1	1.28821e-86
Smim3	2.29346e-201	0.340224	70.5	22.4	3.52505e-197
Syt7	0	0.340083	64.1	5	0
Nipal2	4.90689e-128	0.340072	88.2	59.2	7.54189e-124
Mgat3	2.15426e-180	0.339732	77.5	32.7	3.3111e-176
Cnpy2	2.12996e-122	0.339685	99.4	95.8	3.27374e-118
Ier2	1.85738e-55	0.338612	95.4	91.2	2.85479e-51
Csrp1	3.42262e-157	0.337649	82	44.4	5.26056e-153
Kcnk1	1.75179e-114	0.337634	98.8	89.4	2.69251e-110
Ddx6	3.85437e-106	0.337623	96.9	89.3	5.92416e-102
Sec16a	7.19672e-156	0.337458	82	46	1.10614e-151
Dram2	3.62867e-131	0.336009	93.1	78.7	5.57726e-127
Anxa2	1.1443e-55	0.335631	94.8	78.9	1.75879e-51
Rabac1	6.25902e-119	0.334496	95.7	87.3	9.62012e-115
Rab27a	0	0.334118	67.4	9.3	0
Tmem165	5.65604e-129	0.331572	93.3	76.3	8.69333e-125
Sidt1	4.44376e-222	0.331239	72.1	20.6	6.83006e-218
Cdk5rap3	1.47265e-127	0.330182	91.5	72.2	2.26346e-123
Srp72	4.31565e-123	0.330032	98.2	92.2	6.63315e-119
Papss1	2.16864e-113	0.329878	87.3	66.1	3.3332e-109
Saraf	2.74944e-135	0.329529	89	65.7	4.22589e-131
Arfip2	9.58074e-135	0.328276	93	72.5	1.47256e-130
Clcn3	7.22318e-108	0.327668	95.2	87.1	1.1102e-103
Ufsp2	3.09147e-112	0.327652	92.4	80.4	4.7516e-108
Asns	9.23712e-90	0.326951	91.7	79.6	1.41975e-85
Ets2	3.25615e-100	0.326698	96.1	81.8	5.0047e-96
Fdps	1.2247e-52	0.326487	92	82	1.88236e-48
S100a14	8.43115e-122	0.324622	52.9	16.9	1.29587e-117
Fuca1	6.43163e-108	0.323143	98.8	94.5	9.88541e-104
Tvp23b	2.91557e-132	0.323093	92.3	74.2	4.48123e-128
Atp13a3	2.67316e-103	0.322929	95.8	88.2	4.10864e-99
Gsn	1.17593e-219	0.322493	67.1	17.1	1.80741e-215
Atp9a	9.90068e-115	0.322478	90.9	72.4	1.52173e-110
Tpd52l1	6.48495e-148	0.322231	58.3	18.5	9.96737e-144
Pgm3	3.42067e-122	0.322194	91.4	74	5.25758e-118
Capn9	0	0.321364	47.1	2.9	0
Trip11	9.68762e-89	0.321063	93	82.4	1.48899e-84
Nav2	3.67173e-101	0.320993	78.4	47.8	5.64345e-97
Bhlha15	0	0.320438	60.1	5.1	0
Tob1	7.77115e-112	0.320347	88.1	64.3	1.19443e-107
H2-T23	3.19043e-112	0.318447	84.6	59.7	4.90369e-108
Spcs1	2.60352e-113	0.317981	99.1	95	4.00161e-109
Gnas	4.63984e-121	0.317051	99.9	97.6	7.13143e-117
Smim31	3.25004e-88	0.316448	90.8	74.3	4.99531e-84
Etnk1	1.36204e-116	0.314843	84.9	59.8	2.09346e-112
Cmtm7	9.14578e-68	0.31464	75.3	54.9	1.40571e-63
Grtp1	1.14644e-88	0.314464	91.7	83.3	1.76208e-84
H2afj	7.04831e-32	0.313251	63.2	46.4	1.08332e-27
Atp6v1b2	1.16086e-137	0.312776	85.8	55.8	1.78424e-133
Itga2	3.10395e-121	0.312661	85.5	58	4.77076e-117
Gnb2	5.80346e-108	0.311888	99.9	96.5	8.91992e-104
Gnpnat1	8.76911e-104	0.311811	94	81.8	1.34781e-99
Prkcz	9.14356e-127	0.310895	88.4	62.5	1.40537e-122
Galnt1	4.39525e-96	0.307549	94.8	84	6.75549e-92
Copg1	1.96559e-117	0.307491	92	72.7	3.02112e-113
Mapk3	3.71831e-115	0.305672	99.1	93.8	5.71505e-111
Zc3h7a	1.83698e-101	0.304888	86.9	65.8	2.82343e-97
Gm609	4.67907e-266	0.304885	70.2	14.3	7.19173e-262
Slc35c1	8.59224e-126	0.304537	84.9	57.2	1.32063e-121
Map7	6.47608e-94	0.303616	90.2	71.9	9.95374e-90
Rasef	7.31254e-106	0.303515	79.3	52.5	1.12394e-101
Eml4	1.51864e-74	0.3027	99.3	94	2.33414e-70
Sec23b	8.21419e-114	0.302614	88.1	65.2	1.26252e-109
Erp44	7.86737e-88	0.302229	95.5	89	1.20921e-83
Atp6v0a2	1.38052e-95	0.300863	89.4	71.3	2.12187e-91
Ftl1	2.22682e-72	0.300761	100	99	3.42263e-68
Ier3ip1	9.05606e-94	0.300511	98.7	94.9	1.39192e-89
Drap1	3.5065e-92	0.298776	98.1	94.8	5.38949e-88
Armcx3	2.05026e-265	0.297012	50.8	5.8	3.15126e-261
Sec22b	7.62353e-101	0.293234	89.4	71.7	1.17174e-96
Tmem9b	6.66262e-121	0.292694	81.2	51.1	1.02405e-116
Golga4	2.66646e-62	0.291895	94.9	88.8	4.09835e-58
Slc39a11	2.72114e-128	0.291323	79.6	47.7	4.18239e-124
Cxxc5	1.40943e-219	0.291018	50.4	7.5	2.1663e-215
Degs2	3.68719e-101	0.29054	98.1	91.4	5.66722e-97
Il13ra1	3.29579e-103	0.289545	74.2	44.2	5.06563e-99
Slc39a8	1.08574e-114	0.289342	80	49.2	1.66879e-110
Ceacam1	4.5591e-55	0.288926	96	91.7	7.00734e-51
Lman2	6.49711e-98	0.288274	99.4	94.3	9.98607e-94
Pycr2	1.18433e-100	0.287864	85.1	63.5	1.82032e-96
Actn1	9.5095e-86	0.287478	97.6	87.7	1.46161e-81
Golph3	8.67853e-97	0.287349	93.7	82.8	1.33389e-92
Thbs1	1.08837e-115	0.286929	25.5	3.2	1.67283e-111
Stim2	1.01255e-116	0.286821	77.2	45.8	1.55629e-112
Os9	1.78639e-96	0.286296	92.1	77.2	2.74569e-92
Rcan3	1.99006e-282	0.286026	63.2	10.1	3.05872e-278
Myo5c	9.58786e-105	0.285877	82.3	55.1	1.47365e-100
Erlec1	1.08664e-100	0.285083	87.3	68.4	1.67016e-96
Clmn	3.15067e-84	0.284669	77	50.5	4.84257e-80
Ehd4	4.32113e-105	0.28464	77.8	48.2	6.64157e-101
Lsr	8.82015e-100	0.284351	99	95.5	1.35566e-95
Upb1	4.89801e-208	0.284187	59.2	12.6	7.52825e-204
Plekhb2	2.15192e-92	0.283471	86.7	71.9	3.3075e-88
Chka	4.12546e-47	0.282736	79.7	66.9	6.34083e-43
Stat3	1.0815e-112	0.28252	80	52	1.66226e-108
Ap3s1	2.44349e-96	0.28199	94.9	84.8	3.75564e-92
Tut7	2.29982e-80	0.279498	92.5	81.3	3.53482e-76
Gmppa	6.42415e-118	0.27928	81.7	53	9.87392e-114
Bet1l	1.54549e-106	0.278929	79.7	54.8	2.37541e-102
Tmem248	5.3267e-120	0.277592	82.4	53.9	8.18715e-116
Ms4a12	3.19841e-56	0.277454	69.4	53.7	4.91595e-52
Slc1a5	5.5743e-93	0.2772	88.2	67.9	8.5677e-89
Acbd3	1.9008e-90	0.276944	94	81.8	2.92152e-86
Cdh1	1.79651e-90	0.276912	99.6	95.7	2.76123e-86
B4galt1	3.49699e-84	0.276875	68.3	43	5.37488e-80
Cltb	2.15983e-81	0.276457	92.5	84.6	3.31965e-77
Sdcbp	6.90399e-92	0.27553	97.6	91.8	1.06114e-87
Capzb	8.23043e-96	0.27491	98.5	95	1.26502e-91
Dll4	3.55772e-215	0.274788	57.8	10.8	5.46822e-211
Myl6	7.22944e-93	0.27419	100	98.1	1.11116e-88
Tmed7	1.49458e-96	0.273868	96.4	87.1	2.29717e-92
Fhl2	2.07886e-71	0.27282	89.6	72.4	3.19521e-67
Lcorl	4.6362e-59	0.271073	87.5	73.7	7.12585e-55
Nlrc4	4.47586e-107	0.270649	81.4	54.2	6.87939e-103
Dhx32	2.27337e-88	0.270239	90.5	77.2	3.49417e-84
Mgat2	2.06355e-83	0.269686	92.8	83.8	3.17167e-79
Ugp2	2.58794e-87	0.268221	91.8	81.8	3.97766e-83
Zfp36	4.73519e-65	0.267782	66.6	43.7	7.27799e-61
Tmem184a	4.94989e-97	0.267467	78.5	52.1	7.60798e-93
Fry	3.22831e-172	0.26734	63.2	18.7	4.96191e-168
Ufc1	1.7035e-78	0.26693	96.7	93.8	2.61828e-74
Bad	6.1978e-79	0.26485	90.2	77.9	9.52602e-75
R3hdml	7.22519e-224	0.264418	48.3	6.3	1.11051e-219
Cant1	1.82304e-92	0.264397	91.4	75.2	2.80202e-88
Lmna	1.91458e-50	0.264276	92.3	76.8	2.94271e-46
Prom1	6.87901e-78	0.263025	93.9	81.7	1.0573e-73
Smim22	2.9813e-73	0.262971	97.3	90	4.58225e-69
Ddb1	7.44403e-83	0.262293	98.7	92.8	1.14415e-78
Slc37a1	9.19039e-105	0.2619	79.3	52.5	1.41256e-100
Uba1	1.2782e-86	0.26179	97.3	89.5	1.9646e-82
Anxa3	9.15665e-145	0.26169	41.4	8.2	1.40738e-140
Dyrk2	6.34868e-80	0.26109	87	70.7	9.75792e-76
Fgfr2	5.24625e-158	0.260306	70.2	23.6	8.06349e-154
Scfd1	9.11651e-77	0.259839	87.3	72.2	1.40121e-72
Erp29	1.55799e-58	0.259751	97.2	94.5	2.39463e-54
Nfkb2	3.29883e-101	0.259215	57.8	24.9	5.0703e-97
Myo1a	1.44482e-83	0.259193	96.1	82	2.22068e-79
Gtf2a2	6.44654e-53	0.25864	97.3	93.6	9.90834e-49
4833439L19Rik	4.30783e-89	0.258536	88.1	69.2	6.62113e-85
Adipor2	5.22669e-81	0.257849	94.2	81	8.03342e-77
Cmtm4	1.16343e-86	0.257095	93.6	82.6	1.7882e-82
Dnajc1	4.06504e-77	0.257027	83.3	67.3	6.24797e-73
1700066B19Rik	4.569e-115	0.256795	67.2	31.9	7.02255e-111
Ddx17	9.35619e-61	0.256681	95.2	89.5	1.43805e-56
Fam83e	1.51453e-64	0.255507	87.6	75.6	2.32783e-60
H2-K1	2.60757e-90	0.25524	99.9	97.4	4.00784e-86
Wtip	1.12529e-91	0.255026	60.8	29.4	1.72957e-87
Serinc3	2.3611e-69	0.254748	99.9	97.3	3.62902e-65
Tubb2a	4.9017e-111	0.254168	59.2	23	7.53391e-107
Ank3	1.2339e-118	0.253918	65.4	27.5	1.8965e-114
Foxa1	8.81242e-115	0.25376	75.7	40.7	1.35447e-110
Zfp330	5.30364e-81	0.253607	88.1	75.9	8.15169e-77
Syvn1	1.4934e-114	0.253058	70.6	37.3	2.29536e-110
Frmd4b	1.36547e-83	0.252696	73.5	48.4	2.09872e-79
Akap9	2.26725e-60	0.252306	99	93.6	3.48477e-56
Tent5a	3.64172e-39	0.251671	82.4	70.5	5.59732e-35
C2cd4b	6.50858e-132	0.250162	37.9	6.9	1.00037e-127

### Sheet: cluster 4
Gene symbol	p value	average logFC	% in 1st group	% in 2nd group	p value adjusted
Pclaf	5.65468e-204	0.962107	99.8	65.9	8.69125e-200
Hist1h2ap	2.05014e-35	0.936927	55.2	36.7	3.15106e-31
Hist1h2ae	1.10758e-46	0.857679	55	31.4	1.70234e-42
Hells	3.68473e-208	0.819598	99.8	61.4	5.66342e-204
H1f5	2.60098e-46	0.80711	42.6	17.4	3.99771e-42
Hist1h1b	1.12448e-51	0.805957	54.8	28	1.72832e-47
Pcna	4.78194e-219	0.797085	100	79.4	7.34984e-215
Atad2	2.47935e-201	0.753982	99	61.4	3.81076e-197
H2ac24	1.91661e-36	0.716024	43	21	2.94583e-32
Uhrf1	6.05294e-223	0.633332	98.2	47.1	9.30337e-219
Lig1	2.77387e-196	0.631705	99	60.4	4.26344e-192
Dut	4.90003e-187	0.63001	100	82	7.53135e-183
Slfn9	2.6938e-190	0.628618	98	52.6	4.14037e-186
Stmn1	1.88668e-107	0.591353	99.8	92.2	2.89983e-103
Top2a	3.77499e-102	0.589336	99.8	65.1	5.80217e-98
Mcm6	1.22305e-156	0.578271	99.4	67.7	1.87982e-152
Clspn	2.01544e-249	0.565339	96	33.9	3.09773e-245
Nasp	3.47273e-155	0.560668	99.8	86.2	5.33759e-151
Dek	5.85028e-155	0.55633	99.6	91.5	8.99188e-151
Mcm3	6.21418e-179	0.555284	99	57	9.55119e-175
Esco2	1.66508e-194	0.530366	95.8	35.2	2.55923e-190
Rrm2	3.98723e-201	0.527884	97.2	43	6.12838e-197
Dnmt1	7.34251e-157	0.524705	99.2	66.6	1.12854e-152
Gmnn	2.12534e-183	0.520534	100	76.9	3.26665e-179
Slbp	2.8023e-157	0.508257	99.6	83.2	4.30713e-153
Mcm5	2.22023e-182	0.5001	98.8	57.2	3.41249e-178
Mcm7	5.73921e-156	0.485508	99.8	73.1	8.82117e-152
Nap1l1	3.77856e-109	0.48089	99.6	87.6	5.80765e-105
Tyms	8.16437e-148	0.477963	99.8	77.9	1.25486e-143
Dhfr	4.075e-170	0.454611	97.6	61	6.26327e-166
Tuba1b	1.60132e-81	0.447716	99.8	86.8	2.46123e-77
Siva1	7.24173e-142	0.445102	99.6	72.8	1.11305e-137
Rfc4	5.57094e-157	0.444593	99	67.9	8.56253e-153
Tubb5	2.95544e-74	0.439895	99.8	90.7	4.54251e-70
Fam111a	3.12188e-165	0.432794	90.6	36.2	4.79833e-161
Dnajc9	8.39529e-147	0.428868	99.2	70.8	1.29036e-142
Rrm1	1.16947e-145	0.427053	99	64.3	1.79748e-141
Fbxo5	2.12563e-187	0.426935	95.6	36.8	3.26709e-183
Hist1h3c	1.59206e-67	0.420184	53.8	20.7	2.44699e-63
Smc2	1.07837e-91	0.419568	99.4	65.8	1.65745e-87
Hat1	1.91052e-151	0.419242	99	69.4	2.93646e-147
Hist2h2ac	7.66878e-55	0.416139	54.2	25.6	1.17869e-50
Ranbp1	1.30939e-107	0.408399	99.8	96.4	2.01253e-103
H2ac8	3.05145e-23	0.407902	39.2	22	4.69008e-19
Ezh2	2.29676e-117	0.406458	99.8	80.3	3.53011e-113
Rfc3	1.18279e-138	0.405216	98.2	62.3	1.81794e-134
Mcm4	6.74501e-129	0.405005	95	53.5	1.03671e-124
Hist1h1e	9.12001e-23	0.405	55.2	43.2	1.40175e-18
H1f4	7.51122e-06	0.40488	43.6	40.5	0.115447
Smc6	2.37784e-128	0.402778	99.8	87.3	3.65475e-124
Hirip3	1.68121e-104	0.40226	94	57.3	2.58403e-100
Prim1	2.83173e-150	0.39858	97.2	56.8	4.35236e-146
Tipin	7.06942e-150	0.395916	97	56.4	1.08657e-145
E2f8	5.58558e-192	0.393732	92.2	35	8.58504e-188
Topbp1	1.03766e-120	0.393579	98.4	70.6	1.59488e-116
Tk1	1.09126e-129	0.393066	96.2	53	1.67726e-125
Hmgn1	1.27844e-85	0.392955	100	92.4	1.96497e-81
Dctpp1	2.05678e-119	0.38596	99.8	91.4	3.16127e-115
Cbx5	8.15092e-107	0.38594	99.8	83.1	1.2528e-102
Ncl	9.51004e-67	0.385394	100	98	1.46169e-62
Ncapg2	9.20765e-199	0.384988	92.4	34.1	1.41522e-194
Rad51	4.85054e-177	0.383913	93.8	42.3	7.45529e-173
Rad51ap1	2.15201e-213	0.38353	92	31.3	3.30765e-209
Psip1	3.53527e-117	0.379586	98	70.6	5.43371e-113
Nsd2	4.31653e-114	0.376545	97.8	73.9	6.6345e-110
Orc6	1.49581e-139	0.371744	98.2	62.4	2.29906e-135
Pola1	4.96341e-154	0.371302	91.6	41.1	7.62877e-150
Chaf1a	2.13632e-158	0.368707	92.6	42.5	3.28353e-154
Fen1	9.04114e-138	0.361742	97.8	59.4	1.38962e-133
Rfc2	1.64423e-121	0.360304	99	73.2	2.52718e-117
Dtymk	7.05833e-106	0.355076	99.6	88.4	1.08486e-101
Rpa2	4.60355e-145	0.347044	94.8	49.3	7.07566e-141
Rfc1	6.72955e-105	0.346644	99.4	80.6	1.03433e-100
Brca1	3.5181e-213	0.343769	84.9	25	5.40732e-209
Pbk	8.32198e-98	0.340844	96	48.8	1.27909e-93
Nudc	2.86298e-100	0.33614	99.6	94.1	4.4004e-96
Mki67	5.00442e-54	0.334579	99.2	70.2	7.69179e-50
Cdt1	3.245e-134	0.333326	92.2	42.7	4.98756e-130
Dtl	4.31702e-133	0.327142	89.6	39.2	6.63527e-129
Ccne1	3.16628e-211	0.320584	79.1	19.2	4.86658e-207
Usp1	6.52424e-85	0.318691	99.4	81	1.00278e-80
Cenph	2.7489e-145	0.31752	91.4	42.8	4.22506e-141
Hist1h4d	2.35247e-22	0.316226	55	41.1	3.61574e-18
Hpf1	3.11314e-101	0.314297	99	82.7	4.7849e-97
Cenpk	5.83973e-134	0.313134	93.8	46.1	8.97567e-130
Hspd1	5.54054e-59	0.312849	100	97.8	8.5158e-55
Set	2.12154e-62	0.312606	100	97.9	3.26081e-58
Lmnb1	8.00194e-68	0.310981	98.8	78.5	1.2299e-63
Mcm10	7.13611e-127	0.309187	89	42.3	1.09682e-122
Asf1b	1.7298e-137	0.307578	90.8	39.1	2.6587e-133
Tmpo	4.1377e-63	0.306549	100	90.7	6.35965e-59
Anp32b	1.21004e-69	0.304548	99.8	97.4	1.85983e-65
Mcm2	1.2848e-113	0.304472	94.2	54.7	1.97473e-109
Nolc1	6.95246e-73	0.302652	99.8	86.1	1.06859e-68
Smc4	4.6864e-61	0.302509	99.6	79.5	7.203e-57
Baz1b	1.88413e-67	0.302011	99.4	86.9	2.89591e-63
Hist1h1a	5.54531e-107	0.300274	51	13.9	8.52314e-103
Ptges3	2.31478e-70	0.299193	99.8	96.2	3.55781e-66
Snrpd1	5.43414e-79	0.297365	99.8	96.1	8.35228e-75
Kif15	3.44207e-82	0.296489	88.8	44.6	5.29046e-78
Tfdp1	9.36539e-94	0.296244	97.8	77.4	1.43946e-89
Chaf1b	6.00246e-150	0.295154	88.2	36.5	9.22578e-146
Hsp90aa1	7.74453e-42	0.295048	100	98.2	1.19033e-37
Rif1	1.93932e-71	0.294428	99	80.9	2.98074e-67
Ncapd3	5.99793e-119	0.293105	94.2	52.9	9.21882e-115
Hnrnpab	4.40499e-68	0.291353	100	97.4	6.77047e-64
Lsm2	1.84727e-74	0.290201	99.6	88.1	2.83926e-70
Cps1	1.71754e-37	0.289898	100	91.5	2.63985e-33
Nhp2	1.69167e-68	0.289645	100	94.8	2.60009e-64
Gins2	7.06484e-139	0.286921	95.4	49.3	1.08587e-134
Rbbp7	9.51449e-79	0.285642	99.6	92.6	1.46238e-74
Supt16	1.45707e-63	0.285031	99	92	2.23951e-59
Cdc45	1.36538e-183	0.283856	87.8	29	2.09859e-179
Ipo5	3.98378e-91	0.282601	98.8	79.3	6.12306e-87
Mif	3.37989e-49	0.282462	99.6	97.3	5.19488e-45
Mybl2	3.45922e-226	0.279533	80.1	19.3	5.31682e-222
Fkbp3	3.27607e-77	0.27941	99.4	92.7	5.03531e-73
Smarca5	5.33508e-65	0.277729	100	95.6	8.20002e-61
Msh2	2.35426e-94	0.277215	94.8	62.3	3.6185e-90
Incenp	2.58792e-79	0.276638	95.2	49.9	3.97763e-75
Timm8a1	8.82029e-66	0.275603	99.8	91.7	1.35568e-61
Ptma	2.18168e-59	0.275473	100	99.5	3.35325e-55
Paics	4.17625e-78	0.274858	96.8	70.6	6.4189e-74
Tcf19	2.26214e-200	0.274521	78.7	20.1	3.47691e-196
Ssrp1	3.38975e-71	0.27413	99.6	88.3	5.21004e-67
Hist1h1d	1.09085e-61	0.274106	53.2	22.3	1.67664e-57
Atad5	1.51056e-145	0.273528	79.9	28.3	2.32174e-141
G3bp1	9.77763e-66	0.270885	99.8	95.4	1.50282e-61
Npm1	1.67236e-48	0.270551	100	98.9	2.57042e-44
Shmt1	3.20934e-77	0.269146	97.8	71.5	4.93276e-73
Rbbp4	1.02112e-75	0.26861	99.2	87.8	1.56947e-71
Wdr76	1.08739e-125	0.267773	84.3	36.3	1.67131e-121
H4c4	1.06604e-14	0.265284	42	29	1.6385e-10
Spc24	2.55634e-60	0.26523	98.6	70	3.9291e-56
Snu13	2.49729e-66	0.263949	100	95.8	3.83834e-62
Cdk4	4.43012e-58	0.262015	100	94	6.80909e-54
Syce2	8.90845e-124	0.261998	86.7	40	1.36923e-119
Tfam	3.44496e-70	0.259798	99.2	89.4	5.2949e-66
Exo1	4.5782e-163	0.259502	79.3	26.3	7.0367e-159
Ung	8.14111e-79	0.257866	77.1	38.9	1.25129e-74
Hnrnpd	6.96806e-54	0.256588	99.4	93.3	1.07099e-49
Suz12	8.58297e-70	0.256583	98.6	88.5	1.3192e-65
Lsm8	8.24121e-71	0.255948	99.4	85	1.26667e-66
Myb	5.68001e-49	0.254329	99.2	83.6	8.73017e-45
Lyar	6.64274e-53	0.253657	99.4	87.7	1.02099e-48
Ccne2	2.46785e-182	0.252159	70.5	16	3.79309e-178
Smc3	2.2044e-60	0.251465	99	92.1	3.38816e-56
Rfc5	2.7402e-92	0.250816	95.6	58.7	4.21169e-88
Pa2g4	4.76195e-56	0.250505	99.6	93.7	7.31912e-52

### Sheet: cluster 5
Gene symbol	p value	average logFC	% in 1st group	% in 2nd group	p value adjusted
Cenpa	4.17179e-117	0.522456	98.8	59	6.41204e-113
Ccnb2	7.05537e-130	0.490055	99.2	60.6	1.08441e-125
Cdc20	2.3649e-113	0.469288	92.7	47.2	3.63485e-109
Dynll1	4.28167e-80	0.439143	100	94	6.58093e-76
Hmgb2	2.43765e-54	0.423149	100	95.5	3.74666e-50
Nucks1	9.48826e-99	0.397534	99.8	95.2	1.45835e-94
Hsp90aa1	2.20508e-64	0.392871	100	98.2	3.3892e-60
Ptms	8.86232e-38	0.38782	99.6	95.7	1.36214e-33
Cdkn3	5.50614e-132	0.37816	95	46.9	8.46294e-128
Rangrf	3.53254e-92	0.375036	98.6	87.5	5.42952e-88
Knstrn	1.69954e-103	0.369778	95.8	61.4	2.61219e-99
Hmgb3	9.89697e-94	0.365493	99.6	87.1	1.52116e-89
Cacybp	4.52311e-91	0.362006	99.6	94.7	6.95201e-87
Hmgb1	2.91514e-94	0.36121	100	98.6	4.48057e-90
Dnaja1	2.87935e-57	0.348695	100	97.3	4.42556e-53
Cks2	2.33694e-56	0.347424	98.8	85.4	3.59187e-52
Ifitm3	6.55254e-30	0.343607	98.6	90.4	1.00713e-25
Ncl	9.03291e-50	0.340579	100	98	1.38836e-45
Cdca3	2.8998e-71	0.325785	99.6	71.7	4.457e-67
Mt1	8.10278e-32	0.323447	99.8	96.5	1.2454e-27
Cdca8	7.37335e-64	0.323088	98.6	64	1.13328e-59
Hspd1	1.01802e-59	0.320315	99.8	97.8	1.56469e-55
Mt2	1.74916e-23	0.319595	82.9	65.9	2.68846e-19
Tubb4b	1.17678e-39	0.318975	99.8	95.5	1.80871e-35
Ran	6.10377e-72	0.317409	100	97.6	9.38149e-68
Set	2.40569e-64	0.316014	100	97.9	3.69754e-60
Lyar	2.92066e-67	0.30805	99.4	87.8	4.48906e-63
Ptma	1.94752e-79	0.307995	100	99.5	2.99333e-75
Hspe1	4.66564e-71	0.303849	100	98.5	7.17109e-67
Actg1	6.06013e-76	0.301935	100	99.2	9.31443e-72
Sdc4	1.6379e-47	0.301281	99.6	90.7	2.51745e-43
Anp32b	3.78085e-61	0.29298	100	97.4	5.81116e-57
Marcks	9.62741e-65	0.29128	99.8	92.2	1.47973e-60
Ddx39	1.1686e-21	0.290996	58.5	45.2	1.79614e-17
Birc5	3.11597e-46	0.289321	98.2	65.8	4.78924e-42
Tomm5	3.59218e-57	0.277164	100	96.5	5.52117e-53
Eif5a	5.35745e-62	0.275871	100	97.9	8.2344e-58
H2bc4	0.000390591	0.27542	39.7	37.1	1
Tm4sf20	3.61022e-36	0.265625	99.8	82	5.54891e-32
Fgfbp1	2.12915e-57	0.264091	88.5	57.7	3.2725e-53
Lsm5	1.20791e-51	0.259049	99.8	90.7	1.85655e-47
Hes1	1.74695e-28	0.2588	92.3	76	2.68507e-24
Exosc8	5.90889e-68	0.257131	96.2	75.5	9.08196e-64
Selenoh	2.56742e-56	0.256779	99	86.1	3.94612e-52
Nhp2	6.62538e-51	0.255663	99.4	94.8	1.01832e-46
Dnajc2	3.63012e-55	0.254164	99.2	91.4	5.57949e-51
Hnrnpa0	2.23561e-65	0.253191	99.6	96.5	3.43613e-61
Hsph1	8.21658e-23	0.253165	97.6	86.7	1.26289e-18

### Sheet: cluster 6
Gene symbol	p value	average logFC	% in 1st group	% in 2nd group	p value adjusted
Hells	6.01778e-111	0.559465	97.6	62	9.24932e-107
Mcm6	1.28561e-119	0.498641	99.1	68.1	1.97598e-115
Dmbt1	4.08951e-57	0.490316	99.8	89.8	6.28558e-53
Mcm3	5.24402e-123	0.439141	97.6	57.6	8.06006e-119
Pcna	4.51726e-87	0.413896	99.1	79.7	6.94303e-83
Nasp	1.09918e-76	0.394217	99.8	86.4	1.68944e-72
Mcm4	2.19149e-112	0.384102	93.8	54	3.36831e-108
Ccnd2	2.58141e-32	0.375902	99.6	93.4	3.96763e-28
Ccnd1	1.82024e-79	0.370781	99.6	86.7	2.79771e-75
Slfn9	3.26484e-99	0.369742	93.6	53.5	5.01805e-95
Cdt1	3.40655e-139	0.365758	94	43.1	5.23586e-135
Uhrf1	7.95339e-93	0.357565	88.3	48.6	1.22244e-88
Dut	1.58694e-67	0.347791	99.6	82.2	2.43913e-63
Ung	8.72467e-122	0.339684	87.2	38.4	1.34098e-117
Dtl	2.17334e-119	0.335786	87.8	39.9	3.34043e-115
Rfc3	1.38234e-85	0.3245	94.2	63.1	2.12466e-81
Mcm7	4.99556e-71	0.324166	95.8	73.7	7.67818e-67
Hspd1	3.28892e-62	0.321916	100	97.8	5.05506e-58
Tomm5	3.04859e-73	0.311023	100	96.5	4.68568e-69
Mcm2	5.26144e-92	0.305814	91.6	55.4	8.08683e-88
Ncl	2.22333e-42	0.305391	100	98	3.41726e-38
Kcne3	1.71443e-43	0.295787	98.5	82.1	2.63507e-39
Mcm5	3.50974e-78	0.295424	93.8	58.1	5.39447e-74
Slbp	1.17186e-71	0.293003	98.7	83.4	1.80115e-67
Orc6	5.42709e-80	0.290477	94.7	63.1	8.34144e-76
Casp8ap2	5.00118e-76	0.288475	92.7	64.1	7.68682e-72
C1qbp	5.8357e-62	0.286003	100	95.7	8.96948e-58
Hspe1	5.93878e-59	0.279904	100	98.6	9.1279e-55
Tipin	1.04401e-74	0.277172	91.4	57.4	1.60464e-70
Zmynd19	2.34018e-85	0.270901	87.2	51.6	3.59686e-81
Rpa2	1.44618e-76	0.260193	87.2	50.5	2.22278e-72
Cd3eap	4.4056e-62	0.257733	90.7	62.1	6.77141e-58
Ranbp1	7.79753e-39	0.257018	100	96.4	1.19848e-34
Myb	8.38955e-44	0.252659	99.6	83.7	1.28947e-39

### Sheet: cluster 7
Gene symbol	p value	average logFC	% in 1st group	% in 2nd group	p value adjusted
Ube2c	2.79808e-150	1.23149	99.7	77.2	4.30064e-146
Cenpf	1.94295e-158	1.14077	100	56.2	2.98632e-154
Top2a	6.76379e-121	1.04392	100	66.3	1.03959e-116
Nusap1	2.06611e-175	0.961006	99.1	37.2	3.17562e-171
Prc1	9.5332e-144	0.836824	99.7	44.7	1.46525e-139
H1f5	1.13535e-36	0.833884	45.1	18.1	1.74504e-32
Tubb5	3.25398e-133	0.833126	99.7	91	5.00137e-129
Arl6ip1	1.84325e-131	0.817303	99.4	90.1	2.83307e-127
H2ax	5.4684e-28	0.799004	52.8	36.5	8.40493e-24
Mki67	1.12499e-98	0.797723	100	71.2	1.7291e-94
Olfm4	9.16821e-71	0.759736	100	89.7	1.40915e-66
Cenpe	1.08447e-126	0.742517	99.4	51.2	1.66683e-122
Cenpa	1.67177e-122	0.739688	99.7	60.3	2.56951e-118
Stmn1	6.47663e-108	0.727451	100	92.5	9.95458e-104
Cdk1	3.79065e-127	0.727033	99.4	58.6	5.82623e-123
Cdca8	1.71892e-132	0.707918	99.4	65.1	2.64198e-128
Smc4	5.95375e-114	0.70689	100	80.2	9.15091e-110
Cks2	1.03403e-116	0.694936	99.7	85.8	1.58931e-112
Hmgb2	1.03825e-98	0.691481	100	95.6	1.59579e-94
Tuba1b	6.58954e-101	0.689792	100	87.3	1.01281e-96
Tubb4b	6.47704e-94	0.681577	100	95.7	9.9552e-90
H2ac24	5.89052e-32	0.669807	48.2	21.4	9.05373e-28
Tuba1c	1.17538e-115	0.664739	99.7	78.5	1.80656e-111
Tpx2	1.58441e-128	0.635574	99.4	45.2	2.43524e-124
Ccnb1	3.51032e-134	0.624374	98.8	47.9	5.39536e-130
Hmmr	1.57478e-128	0.613924	99.4	42.9	2.42043e-124
Ifitm3	6.13459e-65	0.609589	98.8	90.7	9.42886e-61
Kif23	2.80706e-116	0.595563	98.2	49	4.31446e-112
Clca3b	5.52175e-78	0.594987	100	93.3	8.48693e-74
Mis18bp1	1.91693e-163	0.588522	97.2	36.4	2.94632e-159
Cdc20	1.54278e-112	0.585614	98.5	48.4	2.37125e-108
Kif11	7.77547e-122	0.585529	98.8	44.6	1.19509e-117
Aspm	2.1461e-174	0.579827	95.7	30	3.29856e-170
Bub3	2.80419e-125	0.574619	99.4	81.2	4.31003e-121
Plk1	8.21636e-146	0.567965	99.7	42.3	1.26285e-141
Incenp	1.78044e-112	0.559176	99.1	51.3	2.73653e-108
Jaml	4.82178e-70	0.547605	98.2	71.7	7.41108e-66
Knl1	1.65763e-113	0.538688	97.5	45.2	2.54778e-109
H4c4	4.77715e-20	0.531183	47.5	29.1	7.34248e-16
Kif20b	3.29699e-112	0.525967	99.1	50.8	5.06748e-108
Birc5	3.65665e-75	0.520595	99.7	66.8	5.62027e-71
Aurkb	5.83472e-134	0.516606	98.5	37.2	8.96797e-130
Smc2	1.4254e-80	0.516238	99.4	67	2.19084e-76
Sox4	3.658e-79	0.501478	99.7	77.8	5.62234e-75
Rgcc	1.39512e-76	0.494581	90.5	44.5	2.14431e-72
Cit	1.81425e-132	0.494122	97.9	43	2.7885e-128
H1f4	2.78252e-07	0.48794	46.6	40.4	0.00427673
H2ac8	2.16117e-23	0.481164	43.6	22.4	3.32172e-19
H2az2	5.03174e-14	0.476765	52.8	48.8	7.73379e-10
Nucks1	1.19616e-92	0.467507	99.7	95.3	1.83849e-88
Racgap1	1.04344e-113	0.467416	98.5	47.9	1.60376e-109
Ccna2	6.46328e-95	0.466583	99.1	55.2	9.93407e-91
Cd74	2.27758e-27	0.463587	88.3	71.8	3.50065e-23
Ptms	9.15785e-33	0.461486	99.7	95.9	1.40756e-28
Ccnb2	3.73993e-83	0.459842	99.1	62	5.74827e-79
Axin2	9.99233e-89	0.454197	98.8	65.1	1.53582e-84
Cdca3	2.56579e-80	0.451278	99.7	72.7	3.94362e-76
H2afx	2.47446e-11	0.447153	46.9	40.2	3.80325e-07
Cks1b	2.28186e-98	0.445644	99.7	65.4	3.50722e-94
Pbk	5.3934e-89	0.443523	97.2	50.4	8.28966e-85
Bub1b	3.25934e-122	0.443298	96	42	5.0096e-118
Knstrn	1.23847e-91	0.437503	97.9	62.5	1.90353e-87
Aurka	2.31119e-123	0.436684	96.9	38.3	3.5523e-119
Spc24	8.12699e-80	0.435455	99.1	71	1.24912e-75
Ect2	5.21356e-111	0.434706	96.6	45.8	8.01325e-107
Ckap2	9.35239e-120	0.43385	93.3	37.6	1.43746e-115
Tubb2b	2.50322e-66	0.432909	95.4	53	3.84744e-62
Ckap5	1.46029e-92	0.429677	98.5	62.8	2.24447e-88
H2az1	6.87912e-08	0.429126	52.8	49	0.00105732
Sgo1	1.57879e-110	0.427702	97.5	47	2.4266e-106
Hist1h2ap	3.00073e-05	0.417624	45.7	38	0.461213
Kif15	7.1434e-94	0.416929	96.3	45.7	1.09794e-89
Ckap2l	1.32907e-137	0.415685	97.9	35	2.04278e-133
Ccdc34	1.18152e-64	0.411489	99.7	92.9	1.816e-60
Jpt1	4.6966e-90	0.404262	99.7	97	7.21868e-86
Hmgb1	9.04854e-88	0.402088	100	98.7	1.39076e-83
Hjurp	2.93005e-65	0.402049	98.2	75.7	4.50349e-61
Bora	1.34924e-88	0.401813	96	52.8	2.07377e-84
Cps1	1.5165e-50	0.396245	100	91.8	2.33087e-46
G2e3	1.02264e-91	0.394868	93.3	49.9	1.57179e-87
Tmpo	4.98821e-66	0.392931	100	91.1	7.66688e-62
Cd81	2.98063e-75	0.392865	99.7	95.5	4.58122e-71
Spc25	7.26738e-108	0.392711	97.9	38.1	1.117e-103
Ascl2	1.11818e-91	0.390571	90.8	38.5	1.71865e-87
Slc12a2	5.26741e-45	0.386158	99.7	90.6	8.09602e-41
Sgo2a	1.02278e-133	0.385119	91.7	31.2	1.57201e-129
Cdca2	3.31005e-132	0.377414	90.5	31.3	5.08754e-128
Dbf4	2.72808e-89	0.36954	98.8	61.1	4.19306e-85
Rad21	6.41852e-58	0.369032	99.1	88.6	9.86526e-54
Hmgb3	3.96011e-65	0.366175	99.1	87.6	6.08669e-61
Cdk6	8.49974e-59	0.358428	96.9	69.2	1.30641e-54
Ubb	3.93416e-89	0.354956	99.7	98.9	6.04681e-85
Kif2c	6.35743e-138	0.352229	91.4	29.9	9.77136e-134
Cdo1	9.47081e-81	0.351783	97.5	64.3	1.45566e-76
Arid5b	2.49877e-60	0.347698	97.5	70.3	3.84061e-56
Cdca7	2.79884e-43	0.34522	99.4	80.5	4.30181e-39
Tacc3	1.79645e-91	0.344698	97.2	49.9	2.76115e-87
Kif4	1.2234e-91	0.34353	91.1	38.8	1.88037e-87
Hist1h2ae	1.12374e-05	0.34331	42.3	33.1	0.172719
Kpna2	2.97137e-93	0.343041	91.4	44.2	4.567e-89
Kif22	1.93747e-103	0.341703	96.3	42.3	2.9779e-99
Terf1	1.17626e-89	0.341343	96.9	61.1	1.80792e-85
Ncapg	1.50728e-98	0.334768	95.1	39.7	2.31669e-94
Rgmb	1.78477e-62	0.331866	97.2	64.5	2.74319e-58
Calm2	4.87868e-76	0.330666	99.7	97.8	7.49853e-72
Cnn3	8.70101e-60	0.329618	99.1	70.5	1.33735e-55
Zbtb38	1.65982e-53	0.32891	96.6	75.7	2.55114e-49
Ncaph	1.71108e-100	0.328328	92.3	40.2	2.62993e-96
Dlgap5	2.63996e-95	0.326685	92.3	39.1	4.05761e-91
Cdkn3	2.62393e-65	0.324095	92.6	48.7	4.03297e-61
Lgr5	3.40701e-59	0.323889	62	21.6	5.23658e-55
Sdc4	1.29771e-44	0.323106	99.4	91	1.99458e-40
Lmnb1	1.07492e-47	0.321326	99.4	79.2	1.65215e-43
Selenoh	1.99343e-60	0.312711	99.4	86.5	3.06391e-56
Ccnf	1.21942e-120	0.309553	86.5	27.7	1.87424e-116
Rangap1	1.27653e-57	0.30902	99.1	85.1	1.96203e-53
Hmgn2	1.82964e-49	0.308011	100	90.7	2.81215e-45
Nlrp6	8.01072e-37	0.307737	97.9	77	1.23125e-32
Ncapd2	5.41706e-91	0.307342	92	42.8	8.32602e-87
Smc1a	5.74855e-47	0.307063	99.4	91.9	8.83552e-43
Ndc80	3.83309e-94	0.306782	87.4	33.6	5.89146e-90
Smoc2	6.17585e-54	0.304002	100	81.6	9.49228e-50
Kif20a	1.32053e-115	0.302907	90.5	33.2	2.02965e-111
Vdr	9.17284e-37	0.302105	98.5	79.3	1.40986e-32
Melk	1.77707e-80	0.301964	94.2	43.9	2.73136e-76
Ubald2	1.25643e-49	0.301052	99.4	94.5	1.93114e-45
Aqp4	1.83123e-54	0.299072	96.6	61.5	2.8146e-50
Hes1	1.63318e-27	0.297001	92.9	76.5	2.5102e-23
Arhgap11a	1.9242e-68	0.290368	94.2	54.4	2.95749e-64
Cd44	5.8718e-62	0.290066	97.2	62.6	9.02496e-58
Ttk	2.33429e-113	0.289656	85.6	29.9	3.58781e-109
Kcne3	1.99799e-34	0.286873	96.9	82.6	3.07091e-30
Gkn3	2.05667e-53	0.286133	79.4	36.5	3.16111e-49
Ifitm2	8.27225e-43	0.284526	99.7	96.3	1.27144e-38
Esco2	1.89023e-68	0.28375	90.8	37.8	2.90528e-64
Fbxo5	8.60099e-59	0.282329	83.4	39.7	1.32197e-54
Trim59	4.60669e-79	0.282163	89	45.1	7.08048e-75
Anln	5.68544e-97	0.281503	89.9	33.5	8.73852e-93
Cdc25b	5.79857e-90	0.281081	82.8	31.3	8.9124e-86
Cenpp	2.2483e-76	0.279205	95.1	49.8	3.45563e-72
Cntrl	9.19988e-68	0.278707	86.2	46.8	1.41402e-63
Slco3a1	5.07749e-73	0.277603	90.5	43.6	7.8041e-69
Irf2bp2	3.26242e-41	0.276312	98.8	93	5.01434e-37
Nfia	8.70955e-49	0.275667	98.8	81.1	1.33866e-44
Ptma	3.83593e-44	0.274473	100	99.6	5.89582e-40
Ube2s	4.9421e-08	0.273923	65.6	55	0.000759601
Gas2l3	1.33518e-124	0.273672	78.2	22.3	2.05217e-120
Ddx39b	5.78355e-48	0.272631	99.4	94.5	8.88931e-44
Sapcd2	6.59032e-112	0.270879	87.7	32.1	1.01293e-107
Ezh2	2.77777e-40	0.268812	98.8	81.1	4.26943e-36
Soat1	8.43836e-37	0.268551	96.6	71.3	1.29698e-32
Wee1	1.55327e-56	0.26798	90.2	54.8	2.38737e-52
Reep4	2.90701e-58	0.267908	94.2	61.3	4.46807e-54
Nfib	6.79589e-39	0.266524	99.7	86.3	1.04453e-34
Brd8	3.02235e-48	0.265125	98.2	81	4.64535e-44
Anp32e	7.16103e-42	0.264801	98.8	87.7	1.10065e-37
Kcnq1	1.26412e-58	0.263414	94.5	59.6	1.94295e-54
Spag5	8.13796e-102	0.262933	87.7	31.7	1.2508e-97
Ccdc18	3.06713e-90	0.261398	84.4	34.2	4.71418e-86
Shcbp1	5.89953e-89	0.260997	90.5	36.8	9.06758e-85
Serinc3	2.14347e-39	0.25986	99.7	97.5	3.29451e-35
Bub1	1.31495e-93	0.257776	89	35.2	2.02108e-89
Trim24	9.31436e-46	0.257282	96.9	67.8	1.43162e-41
Hdgf	6.29102e-43	0.257138	99.7	96.6	9.6693e-39
Hist1h4d	0.00360689	0.257079	44.8	42.3	1
App	1.59575e-30	0.253779	100	95	2.45267e-26
Picalm	5.45308e-43	0.25371	97.9	85.9	8.38138e-39
Apobec3	3.53607e-17	0.25037	76.7	61.3	5.43494e-13
Kif18a	2.08434e-105	0.250248	80.7	27	3.20363e-101

### Sheet: cluster 8
Gene symbol	p value	average logFC	% in 1st group	% in 2nd group	p value adjusted
Arg2	1.22869e-125	1.08615	87.4	38.1	1.88849e-121
Smim24	8.49562e-131	1.07448	99.4	90.7	1.30578e-126
St3gal4	4.76543e-160	1.03775	92.4	32.2	7.32447e-156
Rbp2	1.62226e-152	1.02444	94	38.1	2.49341e-148
Krt19	5.69658e-166	1.02378	100	98.5	8.75564e-162
Dmbt1	2.48217e-119	1.01005	99.7	90.1	3.8151e-115
Gpx1	3.17061e-137	0.986411	100	96.9	4.87323e-133
2200002D01Rik	1.20252e-141	0.968241	100	79.3	1.84827e-137
Gna11	4.82118e-132	0.953186	100	92.4	7.41015e-128
Lypd8	8.30856e-137	0.952156	100	97.8	1.27703e-132
Fabp1	4.19417e-115	0.865222	90.5	46.5	6.44643e-111
Prap1	1.01355e-112	0.859998	99.7	89.7	1.55783e-108
Serpinb6a	2.01907e-146	0.854416	99.7	92.6	3.10331e-142
Mtarc2	1.91708e-53	0.8481	68.5	47.3	2.94655e-49
Aldob	3.38071e-104	0.842015	99.7	89.1	5.19615e-100
Chp2	7.30492e-200	0.833091	95.3	28	1.12277e-195
Sis	3.49502e-192	0.824327	83.9	18.3	5.37184e-188
Krt8	1.29226e-149	0.820213	100	98.9	1.9862e-145
Glod5	2.37802e-132	0.817596	99.4	74.6	3.65502e-128
Fth1	1.0694e-132	0.80997	100	99.1	1.64367e-128
Ccl25	9.37287e-101	0.799301	99.4	85.1	1.44061e-96
Pycard	1.6436e-143	0.791613	99.7	96.5	2.52621e-139
Rbp7	2.06844e-119	0.784411	94	46.3	3.17919e-115
Sult1d1	2.01029e-117	0.783083	97.8	64	3.08981e-113
Adh6a	3.40117e-101	0.777152	72.2	25.8	5.2276e-97
Ldha	1.378e-137	0.763743	100	97.4	2.11799e-133
Atp5pb	8.53173e-54	0.759889	68.5	48	1.31133e-49
Serpinb1a	1.95702e-136	0.750798	100	93.3	3.00794e-132
Reg3b	1.32204e-14	0.748565	83.3	68.9	2.03197e-10
Tm4sf5	7.65766e-132	0.738307	99.4	95.2	1.17698e-127
Ckmt1	6.59186e-120	0.735842	99.7	93.9	1.01317e-115
Mgst3	2.88737e-135	0.735262	99.7	96.1	4.43789e-131
Car4	4.66978e-156	0.729748	84.5	24	7.17746e-152
Maoa	2.29627e-122	0.728147	99.7	74.1	3.52937e-118
Lgals3	6.34285e-135	0.707206	95	39.2	9.74897e-131
Mdh2	4.53863e-131	0.695512	100	97.6	6.97588e-127
Sult1b1	6.91518e-116	0.693468	85.8	34.6	1.06286e-111
Reg1	3.41567e-50	0.692686	65	31.4	5.24989e-46
Cda	5.25259e-100	0.686433	96.2	71.6	8.07323e-96
H2bc4	6.94773e-51	0.677486	67.5	35.4	1.06787e-46
Ces2e	4.81486e-116	0.667856	92.7	46.1	7.40044e-112
Reg3g	3.21797e-39	0.656435	99.4	84.4	4.94602e-35
Coro2a	6.55851e-143	0.6401	97.8	48.8	1.00804e-138
Mttp	5.17496e-124	0.637809	97.8	61	7.95391e-120
Clec2h	7.09843e-164	0.602691	84.9	22.2	1.09103e-159
Maf	2.6374e-160	0.597917	77	17.8	4.05368e-156
Dgat1	2.06575e-116	0.586891	98.4	73	3.17505e-112
Khk	6.36836e-85	0.586392	92.4	63.3	9.78816e-81
Cdkn2b	3.39195e-194	0.58545	92.4	23.4	5.21343e-190
Casp6	4.23418e-84	0.579672	95.9	80.9	6.50793e-80
Chchd10	1.05703e-125	0.568914	100	97.1	1.62466e-121
Phgr1	3.71128e-105	0.567933	100	97.3	5.70424e-101
Pkm	4.24398e-92	0.564211	100	94.9	6.523e-88
Prpsap1	5.82289e-113	0.55965	99.4	85.5	8.94978e-109
Plac8	3.03559e-94	0.553258	100	98.1	4.6657e-90
Ugt2b34	1.76334e-92	0.552118	98.1	76.9	2.71025e-88
Sfn	6.0576e-80	0.547682	100	83.1	9.31053e-76
Aadac	1.60051e-92	0.545636	94	57.7	2.45999e-88
Ces1f	9.34702e-134	0.545456	82	25.8	1.43664e-129
Spink1	2.92886e-139	0.539628	76.3	20.6	4.50166e-135
Pigr	1.26338e-82	0.537458	99.7	98.7	1.94181e-78
Anxa13	6.80131e-52	0.537384	68.5	34.7	1.04536e-47
Cox5a	3.87803e-129	0.534387	100	98.2	5.96053e-125
Bpnt1	6.23797e-106	0.532721	99.4	80.8	9.58776e-102
Prxl2b	9.27094e-104	0.53207	95.9	58.8	1.42494e-99
Cdh17	1.3381e-113	0.531049	100	95	2.05666e-109
Ifi30	2.15736e-42	0.530671	68.5	46.6	3.31586e-38
S100a10	1.3671e-105	0.530506	100	97.5	2.10123e-101
Aldoa	1.01757e-87	0.52515	100	95.4	1.564e-83
Hnf4g	3.30971e-96	0.524506	97.5	72.8	5.08702e-92
Adh1	7.02469e-52	0.522151	69.7	37.1	1.07969e-47
Uqcrfs1	4.87169e-118	0.521613	100	96.8	7.48779e-114
Ndufb10	1.20418e-115	0.50954	100	97.1	1.85083e-111
Akr1c19	3.26469e-71	0.508287	89.3	49	5.01783e-67
Apol10a	2.78263e-217	0.506194	71.3	10.2	4.27691e-213
Anxa2	1.84341e-74	0.505746	100	79.7	2.83332e-70
Cycs	1.36206e-88	0.504482	100	97.1	2.09348e-84
Tm6sf2	1.12212e-133	0.503636	93.1	38.9	1.7247e-129
Pfkp	2.69215e-108	0.502436	96.5	57.2	4.13783e-104
Sdhb	4.54802e-92	0.502077	99.4	95.7	6.9903e-88
Atp5o.1	8.27334e-116	0.493287	100	98.1	1.27161e-111
Crip1	1.30456e-98	0.491656	100	97.8	2.00511e-94
Cox5b	3.25608e-115	0.483433	100	98.3	5.0046e-111
Mal2	1.25538e-105	0.481787	98.4	70	1.92952e-101
Gng12	1.20351e-97	0.480421	98.1	84.6	1.84979e-93
Mgst1	2.04833e-74	0.478164	99.4	84.7	3.14828e-70
Hadh	2.83464e-72	0.476748	100	93.9	4.35684e-68
Cox7a1	8.42074e-125	0.475531	87.4	34.5	1.29427e-120
Gm3336	7.46493e-130	0.474475	89.9	34.9	1.14736e-125
Krt20	9.93106e-134	0.473482	76	18.9	1.5264e-129
Aoc1	4.94453e-81	0.469354	95.6	76.1	7.59974e-77
Cyc1	4.11002e-91	0.466021	100	97	6.3171e-87
Mtch2	2.3786e-99	0.465959	99.7	95.3	3.65591e-95
Nfe2l2	2.62183e-77	0.465026	98.7	91.5	4.02975e-73
Cds1	5.71715e-98	0.464225	98.1	70.1	8.78726e-94
Mgat4a	1.5277e-85	0.463795	99.1	83.9	2.34807e-81
Slc26a6	7.64959e-189	0.463313	81.1	17.5	1.17574e-184
Lgals2	2.9849e-83	0.462935	100	99.1	4.58779e-79
Agpat2	4.44659e-91	0.461188	96.5	68.4	6.83441e-87
Rflnb	4.99434e-95	0.461169	96.2	55.6	7.67631e-91
Pgam1	6.01336e-81	0.459428	99.7	93.4	9.24253e-77
Ahcyl2	4.07662e-86	0.459303	98.1	87.9	6.26577e-82
Ppa1	4.74657e-96	0.458443	100	96.8	7.29549e-92
Mpc2	2.1768e-107	0.455514	100	96.4	3.34574e-103
Txn1	5.94168e-114	0.454682	100	99.4	9.13236e-110
Mylk	6.78251e-102	0.450108	85.2	36.3	1.04247e-97
Cox7a2	3.6378e-122	0.449993	99.7	98.3	5.59129e-118
Dbi	2.64736e-108	0.446827	100	98.9	4.06899e-104
Myl12b	8.7015e-76	0.446735	99.1	93.5	1.33742e-71
Cyb5a	6.77487e-104	0.44672	99.7	95.8	1.0413e-99
Ndufb1	1.03778e-33	0.444859	68.5	47.9	1.59507e-29
Mdh1	1.58071e-86	0.441536	100	96.9	2.42955e-82
Atp5g1	1.58161e-105	0.440822	100	98.4	2.43094e-101
Myo1a	1.2637e-58	0.440787	97.5	82.9	1.9423e-54
Pnp2	1.22283e-94	0.438432	95.6	56.3	1.8795e-90
Ndufa11	2.22848e-99	0.43306	99.7	96.4	3.42517e-95
Rragd	2.57201e-98	0.432655	96.5	56.3	3.95318e-94
Prdx1	5.90849e-103	0.432113	100	98.5	9.08135e-99
Akr1c13	7.71745e-64	0.430215	95.6	80.3	1.18617e-59
Elovl6	1.15532e-79	0.430074	95.9	67.3	1.77573e-75
Cox7b	1.82565e-108	0.429595	100	98.2	2.80602e-104
Cyp4f14	4.34729e-130	0.429007	84.9	29	6.68179e-126
Dhrs11	8.76307e-131	0.427378	87.7	33.3	1.34688e-126
H2az2	5.21546e-22	0.424431	68.5	47.8	8.01617e-18
Gipc2	4.48309e-81	0.424353	99.7	87.5	6.89051e-77
Misp	2.54537e-75	0.424148	99.1	87.7	3.91224e-71
Ndufb9	6.63399e-113	0.423212	99.7	98	1.01964e-108
Atp5j2	4.25121e-114	0.422557	100	98.7	6.53411e-110
Psme2	4.19989e-76	0.41935	99.7	96.1	6.45524e-72
Ms4a10	2.81552e-79	0.419053	89.3	53.8	4.32746e-75
Ndufs5	4.56964e-99	0.418591	100	96.6	7.02353e-95
Uqcrc1	2.19874e-74	0.418163	100	96.4	3.37946e-70
Clint1	2.86973e-64	0.418063	99.1	95	4.41077e-60
Slc51a	9.40756e-198	0.41733	75.7	13.3	1.44594e-193
Ndufb6	1.24244e-87	0.416972	99.4	95.4	1.90963e-83
Acp5	2.31909e-90	0.416388	95.9	68.5	3.56445e-86
Tkfc	2.69862e-69	0.415366	90.5	63.3	4.14777e-65
Atp5l	6.74862e-115	0.415155	100	98.2	1.03726e-110
Psmb10	1.63185e-87	0.415103	100	95.2	2.50816e-83
Atp5md	1.26788e-103	0.413867	99.7	97.8	1.94873e-99
Atp5k	6.80178e-97	0.413039	100	98.2	1.04543e-92
Slc26a3	7.16393e-130	0.410828	89.3	32.7	1.1011e-125
Vdac2	1.25966e-98	0.41062	99.7	97.3	1.9361e-94
Fahd1	9.14697e-66	0.410189	95.3	75.8	1.40589e-61
Gapdh	1.32082e-73	0.409876	100	98.4	2.03011e-69
Ndufa5	3.99044e-83	0.409228	99.7	96.9	6.1333e-79
Cdc42ep5	1.37757e-77	0.409188	99.1	91.5	2.11733e-73
Uqcrc2	1.31763e-81	0.40855	100	96.6	2.02519e-77
Uqcrq	1.19078e-101	0.407736	99.7	98.2	1.83023e-97
Txndc17	1.57217e-93	0.405749	99.7	97.1	2.41642e-89
Chpt1	9.19655e-58	0.405216	98.4	89.1	1.41351e-53
Otc	6.36884e-56	0.404991	99.7	76.8	9.7889e-52
Fbp2	1.38051e-75	0.403178	99.7	92.6	2.12184e-71
Pcsk5	1.03393e-90	0.402073	90.5	47.5	1.58915e-86
Aco2	1.02158e-79	0.401272	99.4	95.3	1.57017e-75
Ndufc1	5.09831e-96	0.400189	100	97.6	7.83611e-92
Enpep	5.36196e-185	0.400043	68.1	11.1	8.24133e-181
Atp5d	2.14406e-109	0.399046	100	98.2	3.29541e-105
Ndufv3	4.36602e-83	0.398323	99.7	96.3	6.71057e-79
Micos10	2.55849e-91	0.397499	100	97.3	3.93241e-87
Eno1	1.27117e-73	0.396213	99.1	91.9	1.95378e-69
Ndufs7	1.87837e-85	0.396096	99.7	96.5	2.88706e-81
Uqcrb	5.72948e-98	0.395711	100	98	8.80621e-94
Prss32	3.75369e-67	0.395428	98.4	90.1	5.76943e-63
Atp5g3	1.04154e-99	0.39451	100	98.3	1.60085e-95
Fabp2	7.87634e-72	0.394309	100	95.2	1.21059e-67
Mall	1.69855e-166	0.39159	83.6	20.6	2.61066e-162
Mvp	5.4958e-83	0.391119	96.8	76	8.44704e-79
Atp5c1	6.58248e-93	0.391001	100	97.8	1.01173e-88
Sdhd	2.62532e-81	0.389865	99.7	95.9	4.03511e-77
Etfb	1.46405e-80	0.389848	99.7	96	2.25024e-76
Cisd1	3.06008e-79	0.389736	99.7	91.6	4.70334e-75
Ndufv2	3.87045e-79	0.389696	100	96.7	5.94888e-75
Tle5	2.5121e-56	0.386386	99.4	96.6	3.8611e-52
Prelid1	1.68983e-81	0.38548	99.4	96.8	2.59728e-77
Atp5a1	1.6383e-99	0.384339	100	98.5	2.51807e-95
Uqcr11	1.09975e-102	0.381883	100	98.3	1.69032e-98
Gsdmc4	1.26713e-159	0.381393	52.1	7.1	1.94758e-155
Lgals4	5.48381e-74	0.380567	100	99	8.42862e-70
Aamdc	1.4623e-78	0.378627	96.5	75.5	2.24755e-74
Atpif1	1.56183e-104	0.378468	100	98.5	2.40054e-100
Ndufb8	4.76895e-91	0.37758	100	97.5	7.32988e-87
Prdx6	3.47319e-75	0.377291	100	96.9	5.33829e-71
Gsta1	7.04166e-124	0.377025	69.4	16.9	1.0823e-119
Cbr1	8.86222e-54	0.376521	98.1	85.7	1.36212e-49
Atp5h	6.76007e-99	0.374865	100	98.4	1.03902e-94
Suclg1	1.4598e-87	0.374498	100	96.9	2.24371e-83
Smpdl3a	9.41276e-59	0.373657	88.3	64.3	1.44674e-54
Cst6	7.11421e-134	0.373117	77.6	22.5	1.09345e-129
Cdk2ap2	6.95928e-56	0.37284	99.4	92.3	1.06964e-51
Cd2ap	2.36324e-58	0.371944	99.1	95.7	3.6323e-54
Id3	2.74709e-47	0.371087	96.8	67.3	4.22228e-43
Slc39a5	1.25724e-70	0.370784	95.3	64.1	1.93237e-66
Ndufa6	1.48314e-99	0.370445	99.7	97.5	2.27958e-95
Cisd3	3.49932e-80	0.370018	99.1	79.4	5.37845e-76
Me2	2.75478e-50	0.365214	98.4	87.5	4.23409e-46
Acadm	7.1709e-69	0.360816	98.1	87.6	1.10217e-64
Fam234a	5.62475e-81	0.3605	90.2	52.8	8.64524e-77
Hkdc1	1.34516e-140	0.359597	76	19.8	2.06752e-136
Mgst2	1.77219e-57	0.35864	98.7	86.7	2.72385e-53
Chchd2	9.04264e-115	0.357228	100	99	1.38985e-110
Ndufa8	1.10075e-79	0.3569	100	96.8	1.69185e-75
Ndufb7	2.63899e-82	0.353715	100	97.2	4.05612e-78
Plpp2	5.46113e-69	0.353458	99.4	92.9	8.39376e-65
Ndufab1	8.31722e-71	0.352483	100	97.6	1.27836e-66
Cox6b1	1.99815e-94	0.352215	100	98.6	3.07116e-90
Ndufa4	2.62915e-99	0.352159	100	98.7	4.041e-95
Prr13	3.03745e-66	0.352016	99.4	89.7	4.66855e-62
Fcgrt	3.16856e-111	0.351915	86.4	35.1	4.87008e-107
Hdhd3	5.42325e-85	0.351874	88.3	49.9	8.33553e-81
Atp5b	3.77282e-81	0.349846	100	98.8	5.79882e-77
Cmbl	9.98748e-80	0.349478	81.7	38.3	1.53508e-75
Pnp	1.62954e-56	0.349436	99.1	91.5	2.50461e-52
0610012G03Rik	1.45599e-72	0.348941	99.4	94.8	2.23786e-68
Ndufa13	1.99441e-86	0.344641	100	97.8	3.06541e-82
Cox8a	1.49011e-112	0.342733	100	99	2.2903e-108
Pgk1	6.97872e-65	0.340627	100	95.7	1.07263e-60
Cth	4.69153e-67	0.340399	94.6	71.3	7.21089e-63
Ndufa9	1.04134e-64	0.339832	100	94.1	1.60054e-60
Prdx5	1.46984e-71	0.339126	99.7	92.9	2.25914e-67
Oat	1.59773e-28	0.338455	100	96.7	2.45571e-24
Pank3	2.32594e-61	0.337738	92.7	69.5	3.57497e-57
Slc7a9	2.90149e-124	0.337085	77.9	23.4	4.45958e-120
Anpep	9.59422e-98	0.336454	63.1	17.6	1.47463e-93
Calm1	9.52157e-96	0.33621	100	98.9	1.46346e-91
Pccb	3.55148e-52	0.335692	87.7	63.8	5.45862e-48
Cyb5r3	1.50361e-60	0.33552	96.5	78.5	2.31104e-56
Ak2	1.56266e-69	0.33528	99.4	96.8	2.40181e-65
Myh14	2.91525e-47	0.335001	92.1	76.4	4.48073e-43
Ndufb5	2.81479e-85	0.333063	99.7	97.4	4.32633e-81
Mrpl34	7.14246e-70	0.33305	100	96.4	1.0978e-65
Dstn	1.04594e-66	0.332994	100	97.6	1.60762e-62
Hagh	1.51625e-61	0.3322	93.4	75	2.33047e-57
Cideb	1.0202e-92	0.330527	77.6	31.1	1.56805e-88
Tpi1	4.93413e-56	0.330019	100	97	7.58376e-52
Sdha	7.32741e-58	0.32994	99.7	96	1.12622e-53
Casp1	4.19871e-54	0.32994	96.8	85.9	6.45341e-50
Tax1bp3	1.89977e-67	0.327785	93.4	69.9	2.91995e-63
Eps8l3	1.72333e-51	0.327627	98.4	90.3	2.64876e-47
Ctsh	2.70076e-51	0.324716	95.3	85.7	4.15107e-47
Pitpna	6.22291e-62	0.324511	99.4	92.6	9.56461e-58
Uqcrh	7.7296e-110	0.324349	100	98.8	1.18804e-105
Fzd5	5.80977e-63	0.323537	95.6	65.8	8.92962e-59
Slc25a5	1.13173e-72	0.32161	100	98.4	1.73947e-68
Akr1c12	1.93463e-58	0.320979	98.1	86.3	2.97353e-54
Pla2g12b	1.34599e-118	0.319736	79.2	25.4	2.06878e-114
Tm4sf20	3.15543e-31	0.316905	99.7	82.7	4.84989e-27
Mogat2	7.27862e-125	0.316698	76	22.1	1.11872e-120
Idh3b	9.03832e-54	0.316528	99.4	94.4	1.38919e-49
Epcam	1.5349e-74	0.315972	100	99	2.35914e-70
Nlrp6	4.22263e-30	0.315306	98.1	77.1	6.49018e-26
Tmem120a	1.87363e-75	0.314252	86.1	47.2	2.87977e-71
Atp6v0a2	8.54309e-61	0.314129	96.2	72.2	1.31307e-56
Cdc42	1.70763e-66	0.31402	99.7	96.8	2.62462e-62
Arpc2	2.16591e-64	0.313851	99.7	97.1	3.32901e-60
Plcb3	1.50044e-39	0.31306	98.4	88.6	2.30617e-35
Xpnpep1	1.62321e-61	0.312105	96.2	77.4	2.49487e-57
Sdcbp2	5.68246e-75	0.311786	92.4	53.3	8.73395e-71
Letm1	1.56084e-61	0.31178	98.1	82.5	2.39901e-57
Tma7	1.5778e-65	0.309803	99.7	97.6	2.42508e-61
Mpc1	3.8425e-55	0.309498	100	94.4	5.90592e-51
Psmb9	1.83139e-46	0.309449	92.4	74.7	2.81485e-42
Atp5j	1.77367e-78	0.309427	100	98.4	2.72614e-74
Tmem236	1.34743e-73	0.309194	76.7	35.7	2.071e-69
Aqp11	1.21086e-76	0.307907	94.3	58.6	1.86109e-72
Atp5mpl	5.20217e-82	0.306514	99.7	98	7.99573e-78
Smlr1	1.24706e-123	0.306502	71.9	19.7	1.91672e-119
Ndufa12	3.43955e-62	0.305627	100	97	5.28658e-58
Lpcat3	9.04034e-62	0.304858	96.8	79.2	1.3895e-57
Ddc	2.01867e-68	0.304622	93.1	62.9	3.1027e-64
Il17rc	3.18624e-62	0.304199	87.7	57.5	4.89726e-58
Slc5a1	8.00071e-60	0.303153	91.8	61.7	1.22971e-55
Ndufs8	2.23295e-60	0.30282	99.7	96	3.43204e-56
Ndufs2	4.63356e-55	0.302674	100	96.9	7.12179e-51
Tmem37	8.94392e-90	0.301988	77.6	30.1	1.37468e-85
Ndufb3	1.19036e-61	0.30171	100	96.2	1.82958e-57
Bsg	1.80584e-66	0.300648	99.7	97.7	2.77557e-62
Ndufs3	4.17803e-55	0.300288	99.4	95.4	6.42164e-51
Upp1	3.22663e-91	0.298578	72.9	27.3	4.95933e-87
Slc25a3	5.5218e-73	0.298371	99.7	98.3	8.487e-69
Esrra	2.68256e-58	0.297074	95.3	76	4.12309e-54
Acadvl	8.99714e-48	0.296432	95	81.8	1.38286e-43
Zzef1	3.23425e-52	0.295878	86.8	60	4.97105e-48
Sema4g	3.77537e-55	0.295364	91.8	66.4	5.80274e-51
Ppp1r14d	1.66697e-55	0.294688	99.4	93.1	2.56213e-51
Mrps36	1.10675e-55	0.294675	99.7	93.3	1.70108e-51
Tmbim6	1.13815e-53	0.294062	99.4	97	1.74933e-49
Slc25a24	1.14127e-67	0.293362	83.9	45.2	1.75413e-63
Perp	1.42282e-48	0.292749	96.5	85	2.18687e-44
Bak1	3.11986e-54	0.292573	97.2	80.1	4.79523e-50
Scp2	4.47529e-65	0.290803	99.7	96.5	6.87852e-61
Vdac1	3.10053e-54	0.288976	99.7	96.2	4.76552e-50
Plin3	4.46968e-51	0.287888	97.8	88	6.8699e-47
Tfg	2.71984e-54	0.287844	98.4	90.8	4.1804e-50
Tcn2	2.09803e-56	0.287545	87.7	56.7	3.22467e-52
Map2k2	1.73824e-57	0.287465	99.7	95.4	2.67168e-53
Gstp1	7.6125e-42	0.286345	99.1	87.5	1.17004e-37
Ostf1	4.46573e-60	0.286151	99.4	86.8	6.86382e-56
Cox6a1	1.41366e-61	0.286096	100	98	2.17279e-57
Smdt1	7.74104e-56	0.285286	99.7	97.2	1.1898e-51
Ndufa10	3.46659e-58	0.285222	99.7	96.7	5.32815e-54
H2-T3	2.19042e-60	0.285047	84.2	47	3.36668e-56
Sdhc	6.3098e-54	0.284648	99.7	95.1	9.69816e-50
Ndufb4	6.622e-52	0.28353	100	96.8	1.0178e-47
Slc35b1	1.08586e-51	0.283175	97.8	79.1	1.66897e-47
Klf5	2.07018e-40	0.282975	99.7	96.8	3.18187e-36
Gsto1	1.0908e-50	0.282961	99.7	96.1	1.67656e-46
C1qtnf12	8.56673e-62	0.282566	80.1	43.2	1.31671e-57
Pgd	8.75626e-36	0.282067	99.4	90.7	1.34584e-31
Ctsz	1.16955e-48	0.281841	99.4	94.9	1.79759e-44
Atp1a1	1.98638e-28	0.281042	99.7	97	3.05306e-24
Canx	3.21899e-50	0.279784	99.7	97.3	4.94758e-46
Calml4	2.6305e-37	0.279244	99.4	96.3	4.04308e-33
Aldh9a1	1.12981e-49	0.27891	98.4	88.9	1.73651e-45
Ugdh	1.87788e-41	0.278872	92.1	68	2.8863e-37
Atp10b	2.55309e-43	0.277287	93.7	80.6	3.9241e-39
Yif1a	1.43416e-54	0.276575	95.6	79.9	2.20431e-50
Idh1	3.29835e-41	0.276391	94.6	78	5.06956e-37
Cyp4f40	1.16911e-126	0.275412	71.3	18.7	1.79693e-122
Bola3	5.03022e-50	0.275303	99.1	91.8	7.73144e-46
Npc1l1	1.92205e-112	0.274302	74.8	22.6	2.9542e-108
Ndufs1	2.50765e-43	0.274024	97.5	86.3	3.85426e-39
Abcd3	8.75691e-40	0.273483	96.5	86	1.34594e-35
Sar1b	3.61613e-57	0.272931	98.1	90.7	5.55799e-53
Cox6c	6.89638e-73	0.27203	100	99	1.05997e-68
Mrpl51	1.73713e-42	0.27203	100	95.7	2.66997e-38
Myl6	4.07149e-66	0.271855	100	98.2	6.25787e-62
Erich4	1.0712e-130	0.271674	69.7	16.8	1.64644e-126
Bche	1.59659e-63	0.271052	73.5	34.9	2.45396e-59
Gstm3	7.47734e-55	0.270131	78.2	44.9	1.14927e-50
Anks4b	2.70903e-51	0.269764	84.9	56.4	4.16378e-47
Sat1	1.58562e-43	0.268822	97.2	81.1	2.4371e-39
Cyb5b	4.19716e-46	0.268522	99.1	89.6	6.45103e-42
Nectin2	5.52634e-43	0.268339	95.3	80.6	8.49398e-39
Creb3l3	9.70453e-72	0.268262	46.1	11.7	1.49159e-67
Ndufb2	1.9842e-54	0.268211	100	96.6	3.04972e-50
Ethe1	6.42515e-41	0.268069	88	62.1	9.87545e-37
Cdhr5	2.36038e-51	0.26786	94.3	72.3	3.6279e-47
Mlx	3.58286e-46	0.267257	97.2	78.7	5.50685e-42
Sqor	3.62268e-48	0.266723	90.9	66.8	5.56806e-44
Psmb8	2.65054e-32	0.26668	93.7	80.4	4.07388e-28
Ces2c	6.09144e-78	0.266617	75.7	31.3	9.36255e-74
Lad1	6.54117e-45	0.266188	94.6	75.1	1.00538e-40
Ifngr2	2.69274e-54	0.265977	97.5	81.7	4.13874e-50
Spint1	1.92008e-45	0.265522	97.2	85.2	2.95116e-41
Esd	1.99603e-54	0.265429	100	97	3.06789e-50
Sec13	6.13571e-45	0.265403	98.7	89.7	9.43059e-41
Sh2d4a	2.03909e-36	0.264595	93.1	72.5	3.13408e-32
Ccdc71l	1.24694e-61	0.26434	81.1	46.3	1.91654e-57
Vil1	1.1886e-34	0.263459	99.1	93.8	1.82688e-30
Ndufs6	3.48969e-64	0.262172	100	97.5	5.36366e-60
Sod2	1.29568e-47	0.262062	99.1	93.3	1.99146e-43
Adtrp	2.70308e-49	0.261246	82.3	50.6	4.15464e-45
Gdpd1	1.59579e-36	0.261187	97.2	88.2	2.45272e-32
Mkrn1	2.02726e-48	0.260801	98.7	90.9	3.1159e-44
Hadha	6.0632e-33	0.260477	98.1	94	9.31913e-29
Gsr	4.1279e-32	0.260396	99.4	91	6.34458e-28
Acsl5	4.28038e-47	0.259965	96.8	82.6	6.57894e-43
Ddx39a	1.05009e-19	0.259775	67.2	44.8	1.61398e-15
Casp7	2.27335e-44	0.259375	92.4	71.4	3.49414e-40
Sucla2	1.44943e-45	0.259364	97.2	87.9	2.22777e-41
Ndufc2	6.00368e-48	0.25896	100	96.8	9.22765e-44
Cox4i1	2.77985e-72	0.258875	100	99.3	4.27262e-68
Dhrs1	8.63951e-44	0.258589	87.1	69.4	1.32789e-39
Timm8b	3.69966e-40	0.258098	99.4	95.7	5.68637e-36
Ndufs4	2.31519e-49	0.257564	99.7	96.2	3.55845e-45
Tspan15	1.23246e-45	0.257541	95.9	78.2	1.89429e-41
Micos13	1.70771e-54	0.257232	100	97	2.62474e-50
Lrp1	4.20756e-79	0.257044	75.7	31.2	6.46702e-75
2210016F16Rik	1.20679e-51	0.256719	96.2	83.3	1.85483e-47
Ephx2	3.5526e-52	0.256535	75.4	39.4	5.46034e-48
Nudt19	1.27356e-41	0.255873	96.8	82.6	1.95747e-37
Cpt2	3.8892e-43	0.255751	91.5	71	5.9777e-39
Acot13	3.48219e-51	0.25565	98.1	85.4	5.35213e-47
Edf1	7.60723e-56	0.254915	100	96.9	1.16923e-51
Ctsc	2.67218e-45	0.25487	92.7	69.7	4.10715e-41
Acat1	2.48426e-36	0.254073	98.1	91	3.81831e-32
Ndfip2	1.84605e-51	0.253658	98.7	90	2.83737e-47
Lpgat1	5.01732e-48	0.253455	92.1	74.3	7.71162e-44
Abat	1.3997e-75	0.253214	69.1	26.9	2.15134e-71
Slc7a8	2.34899e-70	0.252932	77	34.5	3.61039e-66
Ugt2a3	2.11889e-102	0.25286	62.1	16.1	3.25674e-98
Tmem253	4.87108e-80	0.252122	72.9	29.5	7.48685e-76
Tmem205	1.14369e-34	0.251443	96.2	84.4	1.75786e-30
Myo1d	6.81611e-42	0.251331	94.6	77.5	1.04764e-37
H2aj	6.70024e-13	0.251055	68.5	47.9	1.02983e-08

### Sheet: cluster 9
Gene symbol	p value	average logFC	% in 1st group	% in 2nd group	p value adjusted
Lars2	2.17561e-21	2.2763	77.5	99	3.34392e-17
Rbp2	1.55467e-05	1.29139	20.9	42.2	0.238953
Fabp1	9.7624e-13	1.14277	17.1	50.4	1.50048e-08
Hist1h1b	0.000625392	1.13866	34.8	30.4	1
Defa24	0.00120102	1.10623	54.5	67.9	1
Mmp7	0.00251607	0.993683	34.2	30.9	1
Reg3g	4.70309e-16	0.913747	79.7	85.5	7.22866e-12
Itln1	2.36603e-06	0.87921	59.4	64.3	0.0363659
Lyz1	6.4516e-06	0.874171	55.6	59.6	0.0991611
Rpgrip1	3.27592e-06	0.773962	19.3	45.2	0.0503508
Fabp2	3.59301e-14	0.741376	41.2	97.5	5.52246e-10
Reg3b	2.52017e-07	0.716244	66.3	69.9	0.0038735
Mgam	5.89387e-22	0.705401	32.1	91.5	9.05888e-18
Cd24a	0.00018457	0.633735	48.7	94.8	1
Spink4	1.45986e-16	0.597239	82.9	92.8	2.2438e-12
Hist1h1c	8.94158e-05	0.572922	15.5	33.9	1
Atp5f1	0.000302166	0.564917	48.1	49.2	1
Slc24a5	1.77808e-05	0.557975	13.4	32.4	0.27329
Scd2	4.28037e-05	0.523965	24.6	49	0.657893
Cltc	4.23346e-21	0.523802	37.4	97.3	6.50682e-17
Hmgcs1	4.70833e-21	0.52279	25.1	78.1	7.23671e-17
Rnase4	4.25154e-13	0.519097	26.2	69	6.53462e-09
Gne	1.95704e-16	0.514223	17.1	58.3	3.00797e-12
Clec2h	2.82901e-07	0.503771	8.6	26.6	0.00434819
Kdelr2	1.14509e-09	0.492864	42.2	95.8	1.76001e-05
H2afz	5.6021e-07	0.489078	62.6	49.3	0.00861043
Slc35a3	1.36681e-38	0.474111	20.9	86.9	2.10078e-34
Ufm1	8.55581e-27	0.470472	28.9	92.7	1.31503e-22
Gpx2	2.21746e-13	0.470209	87.2	99.7	3.40823e-09
Ssr3	2.84469e-22	0.469321	36.4	96.2	4.37229e-18
Ppp1cb	4.98922e-22	0.466761	33.2	93.8	7.66843e-18
H2-K1	3.5803e-07	0.463193	45.5	99.6	0.00550292
Ugdh	1.54215e-27	0.457982	17.6	71.4	2.37029e-23
Sec31a	2.24156e-34	0.454243	26.7	92.2	3.44528e-30
Ddx39	7.45774e-06	0.452482	20.9	47.4	0.114626
H2-D1	2.6985e-09	0.449938	43.3	99	4.14759e-05
Ccnb1	1.34681e-09	0.441105	20.3	52.2	2.07005e-05
Ckb	7.20285e-07	0.437479	41.7	88	0.0110708
Reg1	1.90542e-11	0.436453	8.6	34.4	2.92863e-07
2310009A05Rik	1.49327e-11	0.432399	13.9	45	2.29515e-07
Sqle	2.63155e-20	0.432174	16.6	61.7	4.04469e-16
Impad1	7.7741e-12	0.421529	13.4	44.3	1.19488e-07
Anln	1.52918e-08	0.415111	13.4	37.9	0.000235035
mt-Atp8	1.5e-29	0.412989	28.3	97.9	2.30551e-25
Sars	1.54235e-29	0.410452	28.9	95.2	2.37059e-25
Actr2	2.77331e-38	0.40988	26.7	92.6	4.26258e-34
Znrd1	6.11474e-15	0.409199	10.2	43.5	9.39835e-11
Slc5a1	1.37914e-28	0.408039	14.4	65.3	2.11974e-24
Esrp1	3.23838e-39	0.406168	18.7	85.1	4.97739e-35
Psap	6.52755e-35	0.402648	26.7	94.8	1.00328e-30
Pls1	2.18972e-37	0.402389	24.6	88.8	3.3656e-33
Bcl7b	1.2893e-23	0.402199	16	65.8	1.98166e-19
Scarb2	1.22902e-25	0.402193	12.8	62.3	1.889e-21
Pet100	3.89871e-35	0.399598	24.1	89	5.99232e-31
Mgat2	3.0483e-38	0.396891	20.3	87.4	4.68524e-34
Klf4	1.2273e-08	0.396363	17.6	45.6	0.000188636
Slk	4.91497e-36	0.392744	23.5	89.8	7.5543e-32
Tor2a	1.05604e-32	0.39229	17.1	76.3	1.62314e-28
Ints8	9.22645e-20	0.389181	10.2	49.6	1.41811e-15
Pdia6	2.49121e-05	0.388766	49.2	98.3	0.3829
Selenop	1.37187e-07	0.386937	8.6	27	0.00210857
Eif4g2	7.38454e-11	0.386421	48.1	99.6	1.135e-06
Myo1a	1.18139e-35	0.385205	22.5	86.1	1.8158e-31
Insig1	6.1594e-18	0.384934	14.4	54.5	9.467e-14
Aatf	1.4617e-36	0.384278	14.4	73.7	2.24664e-32
B2m	2.23772e-05	0.384024	47.6	99.6	0.343937
Tm9sf2	3.90009e-26	0.383419	34.2	97.1	5.99443e-22
P4hb	1.20096e-09	0.381725	44.9	97.6	1.84588e-05
Rabggtb	9.95835e-31	0.381636	19.3	77.1	1.5306e-26
Pole3	4.60734e-35	0.380844	22.5	85.3	7.08149e-31
Slc12a9	1.52002e-08	0.380634	5.9	25.4	0.000233627
Txndc5	3.82485e-16	0.379932	29.4	78.5	5.87879e-12
Sec61g	0.000969484	0.378688	70.1	99.8	1
Ankrd13a	2.04709e-33	0.377599	15	73.4	3.14638e-29
Gstm3	2.76014e-16	0.374471	12.8	48.2	4.24234e-12
Sec24a	3.15271e-29	0.373423	10.2	60.7	4.84572e-25
Gmds	0.00327753	0.372683	52.9	99.1	1
Rps27rt	9.93582e-32	0.370179	19.8	78.5	1.52714e-27
Birc5	8.54333e-06	0.367222	35.8	70.1	0.131311
Sord	7.10704e-28	0.364076	20.9	76.3	1.09235e-23
Wars	1.27655e-20	0.362716	24.1	72.8	1.96206e-16
Tmed7	1.27377e-35	0.362564	25.1	90.7	1.95779e-31
Adam10	2.02727e-35	0.361267	19.3	83.4	3.11591e-31
Car8	5.8245e-12	0.358597	12.3	42.2	8.95225e-08
Stxbp2	5.63554e-21	0.358177	19.8	68.3	8.66182e-17
Lamp2	6.07468e-31	0.357734	27.3	91.7	9.33678e-27
Eri1	2.39616e-36	0.357505	13.9	70.2	3.6829e-32
Epb41l4b	1.21408e-43	0.355949	18.7	84.5	1.86605e-39
March2	5.1494e-08	0.354148	19.8	48.2	0.000791463
Gm5485	2.87527e-10	0.351334	16	44.4	4.4193e-06
Cdk1	4.65927e-11	0.351228	24.6	62.5	7.1613e-07
Cox17	2.71217e-19	0.350354	34.8	95.8	4.1686e-15
Atad1	3.76901e-35	0.349138	19.8	82.6	5.79297e-31
Lgals9	2.08458e-07	0.348786	44.9	98.6	0.003204
Lpgat1	2.28578e-37	0.348654	16	77.6	3.51324e-33
Hook1	4.734e-21	0.347972	38	97.6	7.27615e-17
Atp13a3	5.86479e-40	0.347855	23	91.6	9.01419e-36
Gsr	4.84052e-16	0.347455	37.4	93.5	7.43988e-12
Slf2	1.85043e-17	0.345827	10.7	48.5	2.84411e-13
Ube2j1	1.14489e-24	0.344734	15	62.8	1.75969e-20
Ckap5	4.67281e-24	0.342801	17.1	66.8	7.18211e-20
Atl2	8.47542e-34	0.340774	15.5	72.8	1.30267e-29
Chmp3	2.49034e-31	0.340711	27.3	92.2	3.82765e-27
Ifi27l2b	8.72651e-33	0.340381	27.3	91.6	1.34126e-28
Mt2	5.98084e-09	0.340253	31.6	68.8	9.19255e-05
Sept7	9.7353e-12	0.340225	15.5	48	1.49632e-07
Ubc	0.000523953	0.340093	48.1	99.6	1
Nus1	1.30272e-46	0.339814	17.6	86.8	2.00228e-42
Pak1	2.85134e-30	0.337697	16.6	71.4	4.38251e-26
Rab3d	5.47512e-13	0.337249	13.9	46.4	8.41526e-09
Hnrnpdl	1.14976e-35	0.337074	28.9	95.6	1.76718e-31
Pdxdc1	4.57415e-32	0.331502	29.4	93.4	7.03047e-28
Fam168a	1.28545e-15	0.329807	4.8	34.3	1.97573e-11
Pgrmc2	3.493e-40	0.32919	13.4	76	5.36874e-36
Mrps21	9.92089e-24	0.328847	34.2	98.5	1.52484e-19
Hyou1	2.23252e-25	0.327916	11.8	57.8	3.43138e-21
Ceacam1	5.62223e-32	0.327811	30.5	94.6	8.64137e-28
Gak	9.89953e-31	0.327676	17.6	74.6	1.52156e-26
Ddx21	4.52383e-39	0.32761	26.2	94.4	6.95313e-35
Sdc1	6.4193e-29	0.32752	15	68	9.86647e-25
Pof1b	7.98319e-22	0.327106	7	47.6	1.22702e-17
Pcca	5.20539e-26	0.326563	16	67.2	8.00068e-22
Fxyd3	3.38196e-12	0.326261	32.6	79.9	5.19807e-08
F11r	1.65896e-18	0.324797	8	45.2	2.54982e-14
Faf1	8.34367e-35	0.324797	17.6	76.9	1.28242e-30
Asph	4.60909e-20	0.32468	16.6	62.9	7.08417e-16
Vil1	2.23533e-36	0.324175	28.3	96.6	3.43571e-32
Ppp2r1a	2.03238e-35	0.323198	20.3	84.4	3.12377e-31
Bhlhe40	4.92982e-20	0.322976	11.8	53.8	7.57713e-16
Hnrnpul2	8.97024e-42	0.322211	26.2	95.4	1.37873e-37
Galnt4	1.47895e-30	0.321692	17.1	74.3	2.27314e-26
Anapc1	1.49197e-35	0.321385	13.9	73.7	2.29316e-31
Skp1a	7.48775e-10	0.320682	17.6	48.3	1.15087e-05
S100a6	3.51333e-05	0.320142	24.6	48.8	0.539999
Ldlr	3.00345e-28	0.317742	12.3	62.6	4.6163e-24
Reep4	6.23789e-18	0.317058	21.9	64.9	9.58763e-14
Fam204a	2.39295e-30	0.316095	12.3	64.5	3.67796e-26
Muc13	8.27193e-13	0.316052	42.8	99.1	1.2714e-08
Man1a	4.66791e-43	0.31529	10.7	72.9	7.17458e-39
Lrpprc	1.16244e-46	0.31498	14.4	81	1.78667e-42
Sat1	3.05178e-29	0.314885	25.7	84.2	4.69059e-25
Ankrd28	5.97042e-12	0.313573	8.6	36	9.17653e-08
H2-Q2	6.66831e-21	0.313264	12.8	54.7	1.02492e-16
Nmt1	2.74523e-38	0.313064	25.1	94.2	4.21942e-34
Dmbt1	0.00214232	0.312253	56.1	91.9	1
C1galt1c1	2.94387e-22	0.311739	16.6	62.9	4.52472e-18
Sptan1	8.78159e-43	0.310908	17.6	84.7	1.34973e-38
Klk1	1.23773e-19	0.310707	15	59.2	1.9024e-15
Ncoa4	2.26248e-28	0.310634	13.9	65.4	3.47744e-24
Tra2b	1.10794e-27	0.310563	35.8	97.6	1.7029e-23
Mgst2	4.88428e-24	0.309814	28.9	89.6	7.50714e-20
Ctsz	1.83316e-22	0.308946	33.7	97.5	2.81756e-18
Arf4	4.96303e-22	0.308826	35.8	98.3	7.62817e-18
Pmm2	1.34151e-25	0.307795	27.3	86.8	2.0619e-21
Ccdc25	7.6255e-42	0.307272	13.4	78.1	1.17204e-37
Nt5c	3.93737e-08	0.30629	43.3	99.2	0.000605173
Thop1	2.67447e-25	0.305972	15	64.3	4.11066e-21
Camk2d	3.53937e-41	0.305253	18.2	84	5.44001e-37
Rrm2	3.88585e-13	0.303901	15	49.5	5.97256e-09
Ube2q1	8.73447e-43	0.303598	13.9	78.7	1.34249e-38
Dap	1.03284e-18	0.303596	19.3	65.6	1.58748e-14
Rab1a	1.15302e-28	0.303481	32.1	95.6	1.7722e-24
Tuba1b	0.000142562	0.303408	44.9	89.7	1
Otub1	3.79888e-29	0.303325	16.6	70.8	5.83888e-25
Lonp1	1.72445e-37	0.303273	16.6	80.8	2.65048e-33
Aars	5.993e-23	0.302977	13.4	57.3	9.21124e-19
Cdkn2b	5.2487e-09	0.302864	7.5	28.3	8.06725e-05
1600002K03Rik	9.67144e-13	0.302573	8	36.5	1.4865e-08
Pepd	1.32365e-27	0.302123	18.7	73.3	2.03445e-23
Nedd4	4.64794e-33	0.301272	30.5	97.9	7.14388e-29
Diaph3	1.59151e-17	0.301175	8	43.5	2.44616e-13
Tial1	1.35074e-40	0.300412	19.8	85.9	2.07609e-36
Laptm4b	3.46517e-27	0.300351	12.3	60.8	5.32597e-23
Utrn	1.21293e-43	0.299738	16.6	82.7	1.86428e-39
Qsox1	8.33618e-13	0.299286	21.9	59.5	1.28127e-08
Tceal9	1.57903e-22	0.298873	31.6	88.5	2.42697e-18
Txlna	6.23029e-41	0.29809	9.6	70.9	9.57595e-37
Klc1	3.37208e-19	0.297911	7	43.3	5.18289e-15
Nup155	2.07794e-19	0.297671	9.6	47.1	3.19379e-15
Rnf44	4.66707e-23	0.297188	16	64.2	7.17329e-19
Fbxw9	6.3775e-14	0.297139	8.6	38.8	9.80222e-10
Tspan7	8.48598e-28	0.297122	15	68.1	1.30429e-23
Lap3	4.30218e-42	0.295852	25.7	94.7	6.61246e-38
Rpn2	4.00145e-20	0.295132	37.4	97.9	6.15022e-16
Aldh7a1	3.0406e-08	0.294514	10.2	32.4	0.00046734
Zg16	1.46636e-08	0.294377	17.6	44.7	0.000225379
Cbr4	1.11163e-15	0.293775	10.7	45.2	1.70858e-11
Ttc39a	2.28787e-07	0.292797	11.8	33	0.00351646
Grwd1	9.83283e-23	0.292354	12.8	58.7	1.51131e-18
Slc30a7	2.00044e-21	0.291581	11.2	53.1	3.07467e-17
Cyp4f14	5.37085e-11	0.290627	8	33.3	8.25499e-07
Actb	0.00182915	0.290268	87.7	100	1
Thyn1	2.05354e-26	0.289735	25.1	84.3	3.15629e-22
Scp2	1.30105e-23	0.289695	34.2	99.1	1.99971e-19
Slfn9	1.15876e-22	0.289289	13.4	58.6	1.78101e-18
Hbp1	2.07836e-23	0.288923	9.6	52.5	3.19444e-19
Selenok	3.00878e-28	0.288757	29.4	95.1	4.6245e-24
Sirt7	2.2234e-34	0.288523	13.9	71.9	3.41736e-30
H2afv	0.000171026	0.287635	26.2	48.9	1
Itprid2	1.34405e-18	0.286857	9.1	46.2	2.0658e-14
Pla2g5	1.33782e-11	0.286237	10.7	38.7	2.05623e-07
Ndfip1	2.65447e-35	0.285507	22.5	88.2	4.07992e-31
Slc26a2	3.31293e-31	0.2851	12.8	67.7	5.09197e-27
Cks2	1.50624e-10	0.284764	38	88.5	2.3151e-06
Sec11c	7.00272e-08	0.284755	46	99	0.00107632
Atp5md	0.00979574	0.284536	51.9	99.6	1
Myo5c	1.47974e-30	0.283937	9.6	60.4	2.27435e-26
Chd9	1.17765e-42	0.283279	10.2	71.6	1.81005e-38
Dbi	8.76364e-06	0.282988	78.1	99.7	0.134697
Tpm4	6.05819e-31	0.282918	22.5	83.4	9.31145e-27
Homer2	2.33167e-39	0.282633	13.9	75.4	3.58378e-35
Ubr1	5.74488e-15	0.282335	4.8	34.4	8.82988e-11
Tspan1	9.7424e-19	0.281885	31	83.9	1.49741e-14
Npepl1	6.65655e-26	0.281827	19.3	72.4	1.02311e-21
Qtrt2	5.99503e-14	0.281564	5.3	34.1	9.21436e-10
Actr1a	2.84509e-29	0.281323	14.4	65.6	4.3729e-25
Tbc1d15	3.69628e-47	0.280719	11.2	77.7	5.68119e-43
Pnpt1	3.71638e-31	0.280305	9.1	60.4	5.71208e-27
Cox7a1	2.76693e-11	0.279666	11.2	38.7	4.25277e-07
Tmprss2	5.55907e-32	0.279406	27.3	91.7	8.54429e-28
Galnt3	1.0702e-30	0.278896	13.9	68.3	1.64489e-26
Atp6v1g1	3.16366e-21	0.278627	33.7	97.9	4.86254e-17
Atp8b1	8.15429e-38	0.278482	29.9	97.8	1.25331e-33
Npdc1	8.06236e-18	0.277787	15.5	55.1	1.23918e-13
Grk2	3.57365e-26	0.277587	13.9	64.5	5.4927e-22
Gstm1	6.55078e-35	0.277422	22.5	87.7	1.00685e-30
Duox2	2.7945e-13	0.275458	10.2	39.6	4.29514e-09
Romo1	4.39834e-14	0.27523	40.1	99.3	6.76025e-10
Safb	7.43652e-54	0.275034	15	85.1	1.14299e-49
Stard4	7.76514e-38	0.274913	20.3	84.7	1.1935e-33
Mtpap	4.77041e-24	0.274272	13.4	60.3	7.33212e-20
Pfkp	8.64982e-24	0.274272	13.9	61.3	1.32948e-19
Plekhh1	4.72042e-24	0.273993	9.6	54.1	7.25529e-20
Get4	5.04315e-27	0.273721	11.8	60.1	7.75132e-23
Cdca3	7.20759e-14	0.273458	29.4	76	1.10781e-09
Ykt6	9.31739e-31	0.272878	13.4	65.9	1.43208e-26
Tyms	1.19237e-24	0.271945	24.6	82.1	1.83267e-20
Nars2	1.14967e-12	0.271711	4.8	30.7	1.76704e-08
Mmab	4.18593e-09	0.271028	8	29.8	6.43377e-05
Tspan31	2.15062e-33	0.270845	19.3	78.6	3.30551e-29
Myo5b	2.811e-32	0.270518	12.3	67.1	4.3205e-28
Ndufa3	4.66533e-13	0.270032	39	99	7.17061e-09
Srsf5	4.77669e-31	0.269649	32.1	98.7	7.34177e-27
Cd44	2.24707e-29	0.269617	15	66.6	3.45374e-25
Pnrc2	9.82188e-38	0.26954	20.3	83.7	1.50962e-33
Carmil1	2.73881e-27	0.269503	10.2	58.1	4.20955e-23
Metap1d	8.42528e-20	0.269226	10.2	49	1.29497e-15
2200002D01Rik	3.91273e-24	0.268517	25.7	82.6	6.01386e-20
Gcnt3	1.47242e-09	0.268496	13.9	41.2	2.26312e-05
Cmtm4	2.16308e-41	0.268052	19.3	86.4	3.32465e-37
Ensa	1.23562e-37	0.267892	14.4	74.9	1.89915e-33
Utp15	5.66019e-28	0.267442	9.6	57.5	8.6997e-24
Nsun6	1.6504e-10	0.267389	3.7	25.4	2.53666e-06
Znhit1	1.13029e-31	0.266874	23	87.3	1.73725e-27
Fkbp11	3.16143e-10	0.266193	16	44.3	4.85912e-06
Xpo7	6.12074e-38	0.265931	9.6	68.3	9.40757e-34
Trp53bp2	1.3222e-21	0.265589	8.6	49.6	2.03222e-17
Rtn3	2.63013e-36	0.265355	28.9	96	4.04251e-32
Idh2	2.49167e-28	0.265291	28.9	94.9	3.82969e-24
Met	4.88632e-27	0.265118	8.6	55.7	7.51028e-23
Sdf4	9.76172e-33	0.265062	26.7	92.3	1.50038e-28
Brwd3	3.06032e-28	0.264698	8.6	56.7	4.70372e-24
Cdh1	5.5792e-32	0.264538	32.1	98.6	8.57522e-28
Degs2	5.33327e-26	0.264491	30.5	94.5	8.19724e-22
Lgr4	1.9645e-43	0.264031	15.5	82.4	3.01944e-39
Galnt6	3.43078e-29	0.263619	20.9	77.9	5.2731e-25
Mrpl16	2.70894e-35	0.26352	20.9	84.4	4.16364e-31
Mob2	4.06002e-35	0.262802	18.2	80.1	6.24026e-31
Galk2	3.64898e-25	0.262692	17.6	69.5	5.60848e-21
Polr1b	1.57382e-19	0.262633	8.6	45.8	2.41897e-15
Osbpl9	1.13361e-26	0.261854	9.6	56.6	1.74236e-22
1810037I17Rik	1.33264e-15	0.261785	37.4	97.5	2.04827e-11
Spns1	1.47049e-17	0.261389	12.3	49.9	2.26014e-13
Abcb7	9.79257e-34	0.260785	8.6	62.9	1.50512e-29
Actn4	1.80663e-42	0.259538	27.3	96.4	2.77679e-38
Cdhr5	3.37555e-24	0.259409	23	75.5	5.18822e-20
Tut4	3.92582e-19	0.259274	7.5	43.9	6.03398e-15
Klf6	1.33617e-27	0.259255	13.9	66	2.0537e-23
Vmp1	1.15342e-36	0.258915	28.3	96.2	1.7728e-32
Gnpat	2.16104e-25	0.258716	11.8	58.1	3.32152e-21
Trnau1ap	8.04838e-34	0.257099	19.3	79.6	1.23704e-29
Snrpc	6.3435e-32	0.25576	26.7	95.4	9.74996e-28
Nr1i2	2.44955e-15	0.255443	8	40.3	3.76495e-11
Rhno1	1.0978e-20	0.255275	16	60.6	1.68731e-16
Sf3b5	1.15872e-15	0.254834	37.4	98	1.78095e-11
Pcyt2	3.80967e-26	0.253395	16.6	67.7	5.85546e-22
Ppp6c	1.18034e-32	0.253259	17.1	75.1	1.81418e-28
Pdlim1	8.63571e-19	0.252882	36.4	98.6	1.32731e-14
Khsrp	1.22475e-42	0.252766	13.9	77.7	1.88244e-38
Galk1	2.62616e-38	0.252646	20.3	83.9	4.0364e-34
Fmo5	1.4413e-10	0.252423	5.9	29.3	2.21527e-06
Rpa1	2.40695e-13	0.252162	12.8	45.3	3.69948e-09
Ibtk	1.49356e-44	0.25191	13.9	78.5	2.29561e-40
Mink1	4.79926e-17	0.251907	10.2	44.9	7.37646e-13
Rnf38	8.17045e-23	0.251535	8	50.7	1.2558e-18
Hook2	2.55778e-36	0.251075	15	73.1	3.9313e-32
Ywhaz	9.05293e-17	0.25086	45.5	99.5	1.39143e-12
Gpx4	9.46509e-12	0.250739	40.1	99	1.45478e-07
Prelid3b	4.78925e-29	0.250362	24.6	87.4	7.36108e-25
Fuca2	1.70375e-26	0.250322	10.7	58	2.61866e-22
Mon1a	1.36487e-10	0.250131	14.4	42.7	2.0978e-06

### Sheet: cluster 10
Gene symbol	p value	average logFC	% in 1st group	% in 2nd group	p value adjusted
Sox4	7.97877e-67	1.80409	96.2	78.3	1.22634e-62
Neurog3	1.41866e-248	1.56192	31.2	0.6	2.18048e-244
Insm1	1.49755e-289	1.19658	34.6	0.5	2.30174e-285
Gadd45a	1.15391e-30	0.964815	66.9	44.1	1.77356e-26
Tm4sf4	1.16441e-83	0.918743	69.6	22.9	1.7897e-79
Tff3	6.07845e-87	0.899865	99.2	82.6	9.34257e-83
Krt7	9.99338e-89	0.839616	99.2	89.1	1.53598e-84
Selenom	3.8904e-94	0.836611	97.7	37.1	5.97954e-90
Btg2	6.00228e-72	0.791644	96.6	71.3	9.22551e-68
Hepacam2	3.86183e-117	0.783356	85.6	22.3	5.93563e-113
Smim6	9.10224e-74	0.763095	97.7	82.7	1.39901e-69
Fryl	8.52457e-82	0.758976	98.9	77.8	1.31023e-77
Tubb2b	2.10451e-47	0.756453	84.8	54.1	3.23463e-43
Marcksl1	1.62759e-82	0.740494	85.6	44.1	2.50161e-78
Fabp5	7.8499e-35	0.736586	76.4	55.1	1.20653e-30
Gfra3	6.0331e-201	0.720023	31.2	1.1	9.27287e-197
Kctd12	3.85698e-25	0.714379	31.2	11.4	5.92818e-21
Tox3	4.30861e-55	0.708752	88.2	66.4	6.62233e-51
Dll1	1.01272e-92	0.704673	79.8	31.1	1.55655e-88
Cdkn1a	8.80956e-34	0.6822	66.2	37.4	1.35403e-29
Map4k4	1.13119e-69	0.655254	94.3	73.7	1.73863e-65
Trp53i11	2.37713e-63	0.651028	73.8	36.7	3.65364e-59
Nkx2-2	3.98148e-145	0.649218	35	2.7	6.11953e-141
Gadd45g	2.34279e-72	0.636907	59.3	18.7	3.60087e-68
Acadsb	5.71004e-56	0.636683	78.7	46.9	8.77634e-52
Pbx1	7.99921e-30	0.622314	85.6	72.2	1.22948e-25
Cbfa2t3	4.65189e-113	0.618161	78.3	20	7.14996e-109
Cacna1a	1.16792e-39	0.61307	50.6	20.5	1.79509e-35
Prom1	2.56494e-43	0.611156	93.2	82.8	3.94232e-39
Cd24a	2.27236e-66	0.609222	100	92.8	3.49262e-62
Smarcd2	3.99723e-30	0.60917	92	84	6.14374e-26
Hes6	6.5871e-73	0.59387	95.8	85.2	1.01244e-68
Ndrg1	1.94501e-99	0.592528	90.9	34.8	2.98948e-95
Cdc14b	9.2376e-30	0.587839	55.1	30	1.41982e-25
Kdm1a	5.59248e-51	0.585249	92	82.2	8.59564e-47
Fcgbp	3.20556e-82	0.582745	95.4	62.3	4.92695e-78
Marcks	4.78096e-28	0.558837	98.5	92.6	7.34833e-24
Mtch1	4.094e-27	0.546027	96.2	95.1	6.29248e-23
Elapor1	1.99578e-48	0.543808	47.5	15.2	3.06752e-44
Vwa5b2	4.83504e-165	0.539942	25.5	0.8	7.43146e-161
Klf4	3.33088e-56	0.538129	82.5	42.6	5.11956e-52
Sct	6.10397e-27	0.532029	56.7	25.5	9.3818e-23
Sh3bgrl3	2.91388e-57	0.530581	98.9	96.3	4.47863e-53
Txndc5	1.62445e-50	0.525913	93.5	75.8	2.49677e-46
Plac8	1.80803e-55	0.519456	99.2	98.1	2.77894e-51
Ddc	3.98904e-07	0.509548	70.3	64.5	0.00613115
Amotl2	1.40128e-74	0.507206	32.3	5.1	2.15377e-70
Cdkn1c	2.56268e-36	0.500036	28.9	7.7	3.93883e-32
ENSMUSG00000095041	0.00127957	0.494408	49	47.6	1
Rab15	3.47246e-83	0.490997	92.8	43.1	5.33717e-79
Slc39a2	7.79242e-130	0.48385	28.1	1.8	1.19769e-125
Foxa2	9.09386e-72	0.469495	69.6	27.7	1.39773e-67
Tecpr1	2.87157e-77	0.457589	84.8	39.8	4.41361e-73
Bcl2	8.20521e-27	0.453033	58.9	35.6	1.26114e-22
Cnot6l	8.1819e-14	0.452926	87.5	83.2	1.25756e-09
Rnase4	3.0945e-58	0.448987	94.3	66	4.75624e-54
Kit	2.35313e-109	0.446369	79.1	19.7	3.61677e-105
Top1	1.8509e-47	0.44131	98.1	96.9	2.84484e-43
Cog1	3.4807e-65	0.438972	85.9	51.1	5.34984e-61
Prdx2	4.08406e-55	0.433115	99.6	97.2	6.2772e-51
H3f3a	5.09185e-65	0.425675	99.6	98.6	7.82618e-61
Ang	1.52649e-53	0.425414	90.1	57.5	2.34621e-49
Fxyd3	9.72372e-46	0.421869	97	77.2	1.49454e-41
Akap9	3.04173e-24	0.42129	96.6	94.2	4.67513e-20
Tbc1d9	6.64623e-20	0.417878	35.7	17.1	1.02153e-15
Hnrnpa1	6.21376e-34	0.412286	99.2	97	9.55055e-30
Chd7	1.52478e-31	0.412126	88.2	74.8	2.34359e-27
Fgd2	5.41109e-152	0.410023	25.1	1	8.31684e-148
Ttr	7.6705e-12	0.408057	56.3	40.9	1.17896e-07
Ptov1	2.57635e-45	0.40653	91.6	74.6	3.95985e-41
Fhl2	3.8372e-39	0.405579	90.5	73.8	5.89777e-35
Kdm5b	1.9789e-43	0.404687	85.9	60.7	3.04157e-39
Tcf4	6.57131e-30	0.404482	73.4	50.6	1.01001e-25
Stard10	9.02204e-53	0.403589	99.6	97.2	1.38669e-48
Creb3l1	1.32359e-43	0.398946	73.8	32.1	2.03436e-39
Cystm1	7.98404e-29	0.396751	99.6	97.2	1.22715e-24
Mycbp2	4.20928e-14	0.396629	80.6	72	6.46967e-10
Dnajc10	3.2235e-40	0.394087	87.1	64.2	4.95452e-36
Foxa3	4.75897e-49	0.390639	88.6	57.5	7.31454e-45
Gadd45b	1.13336e-51	0.390637	66.9	32.7	1.74197e-47
Rtn4	1.29685e-41	0.387805	89	77.3	1.99326e-37
Trim31	1.68661e-22	0.386164	71.5	49.8	2.59232e-18
Msi2	3.15149e-25	0.385789	82.1	70.3	4.84384e-21
AC149090.1	0.00240873	0.384196	45.2	41.2	1
Cdk4	6.50623e-31	0.382849	99.2	94.3	1.00001e-26
Trp53inp1	1.20248e-53	0.38261	47.1	14	1.84822e-49
Colca2	1.04683e-30	0.379045	40.3	15.7	1.60897e-26
Nisch	9.47899e-39	0.378389	94.7	86.9	1.45692e-34
Gse1	1.71375e-61	0.378364	80.2	44.1	2.63403e-57
Adh1	1.61565e-06	0.377114	49.8	38.5	0.0248325
Ddx5	3.56793e-42	0.371194	99.6	98.1	5.48391e-38
Cdk8	2.6431e-28	0.369273	85.9	76.6	4.06245e-24
Tead2	1.94506e-77	0.368608	52.9	14.4	2.98956e-73
Hpcal1	1.527e-47	0.366736	81	53.2	2.347e-43
Mex3a	2.1467e-72	0.366656	56.7	17	3.29948e-68
Spdef	1.20476e-38	0.362232	58.6	21.8	1.85171e-34
Rnase1	6.46123e-46	0.360046	74.9	38.6	9.93091e-42
Phlda1	8.29297e-23	0.350698	79.1	57	1.27463e-18
Chd6	6.67183e-34	0.350227	80.2	63	1.02546e-29
Rybp	1.07268e-20	0.347884	65	48.2	1.64871e-16
Dmpk	1.47205e-94	0.345156	56.3	13.5	2.26254e-90
Mid1ip1	8.19197e-40	0.344371	89	71.2	1.25911e-35
Ppp3ca	5.88819e-23	0.339774	93.5	83.9	9.05014e-19
Il13ra1	1.50791e-06	0.33919	56.7	47.6	0.0231766
Usp3	6.30444e-28	0.337676	91.6	83.9	9.68993e-24
Mtss1	1.94065e-33	0.337528	78.3	59.5	2.98277e-29
Swt1	1.8294e-13	0.337455	81.7	78.2	2.81179e-09
Rph3al	4.75467e-21	0.33707	51.7	30.5	7.30793e-17
Herpud1	1.13902e-30	0.335475	87.8	78.2	1.75067e-26
Nono	5.04901e-28	0.335203	97.7	95.2	7.76033e-24
Phip	1.32594e-13	0.335142	86.3	81.2	2.03797e-09
Wars	6.32297e-46	0.334242	91.6	70	9.71841e-42
Myo1b	1.62836e-30	0.33371	82.1	59.8	2.50279e-26
Ube2r2	2.52101e-33	0.333616	95.4	89.4	3.8748e-29
Prox1	4.14712e-117	0.333326	30	2.5	6.37412e-113
Fam135a	1.52835e-26	0.332546	82.1	64.9	2.34908e-22
Ddx6	1.02465e-37	0.331372	95.8	90	1.57488e-33
Pdcd4	1.34021e-18	0.330075	97	95.9	2.0599e-14
Mycl	5.63119e-49	0.328462	68.8	35.3	8.65515e-45
Rap1gap2	5.80806e-31	0.326946	55.9	29.2	8.92699e-27
Camk2n1	1.18462e-44	0.326499	84.8	49.2	1.82076e-40
Hnrnph1	6.52707e-29	0.326425	97	94.1	1.00321e-24
Rasa4	7.2197e-45	0.32581	60.5	25.6	1.10967e-40
Rbfox2	1.41778e-27	0.325378	68.8	47.5	2.17913e-23
Smarcc1	9.90799e-17	0.32462	93.2	88.7	1.52286e-12
Krt18	2.16472e-21	0.324547	99.2	97.9	3.32718e-17
Dst	3.64661e-11	0.323582	37.6	23.4	5.60484e-07
Chd4	6.60886e-22	0.322719	97.3	93.4	1.01578e-17
Zfand5	1.84548e-25	0.321993	95.8	91.3	2.83651e-21
Tpm4	6.79859e-20	0.318079	89.4	80.8	1.04494e-15
Ssbp3	1.97819e-23	0.317471	86.3	77.9	3.04048e-19
Mfge8	1.79624e-08	0.315769	70.7	63.9	0.000276082
Btg1	1.29373e-19	0.315631	96.6	92.7	1.98847e-15
Klhl24	4.08277e-20	0.315296	69.2	50.6	6.27521e-16
Fam160a2	2.98875e-18	0.314917	68.1	54.2	4.59372e-14
Mrfap1	5.39047e-20	0.312746	99.2	97.1	8.28516e-16
Fndc3a	2.5989e-31	0.312089	89.7	77	3.9945e-27
Klhdc2	2.57433e-28	0.311316	86.7	74.5	3.95675e-24
Smarce1	2.51902e-35	0.31095	97.3	91.8	3.87174e-31
Sfpq	4.97067e-21	0.310863	99.6	96.7	7.63991e-17
Tia1	2.73682e-27	0.310505	92.8	85.3	4.20649e-23
Ttyh3	1.20445e-54	0.309702	76.4	41.6	1.85124e-50
Igf2r	4.42976e-29	0.307222	78.7	59.2	6.80853e-25
Mxd4	3.42871e-35	0.305134	81.7	54.3	5.26993e-31
Rcor2	7.09543e-84	0.302424	37.3	6.1	1.09057e-79
Cyth2	6.35213e-27	0.301487	81.4	64.6	9.76322e-23
H3f3b	5.707e-37	0.300956	99.6	99	8.77166e-33
Mpzl1	5.0174e-29	0.300368	80.2	65.7	7.71175e-25
Kdm7a	1.53339e-36	0.298832	74.1	47.8	2.35683e-32
Dync1i2	4.41642e-23	0.297689	96.2	92.8	6.78804e-19
Wnt3	1.30005e-83	0.296858	56.3	12.9	1.99818e-79
Maged1	3.61435e-36	0.294266	71.9	43.2	5.55526e-32
Tes	3.61181e-30	0.291935	93.2	82.4	5.55135e-26
Tpd52	2.51368e-38	0.291296	100	96.9	3.86353e-34
Paip2	1.82464e-30	0.289009	97	93.9	2.80447e-26
Lgals4	3.54069e-22	0.288053	100	99	5.44203e-18
Chd9	1.18548e-29	0.287226	83.7	68.6	1.82209e-25
Csnk1e	1.45431e-36	0.285966	77.9	50.6	2.23528e-32
Chd3	2.39425e-17	0.285802	64.3	47	3.67996e-13
Tmem176b	4.41833e-15	0.28352	97.3	92.2	6.79097e-11
Baz2b	9.03057e-16	0.283297	84.4	80.1	1.388e-11
Gdpd1	3.33435e-20	0.282484	92.8	88.6	5.1249e-16
Atf7ip	7.19916e-17	0.282318	82.9	71.1	1.10651e-12
Pbrm1	1.90396e-23	0.28127	97.7	93.4	2.92638e-19
Tulp4	6.9789e-34	0.280842	88.2	71.2	1.07266e-29
Retreg1	8.58588e-18	0.280199	66.9	47	1.31965e-13
Gm609	2.58315e-41	0.279253	51.3	20	3.9703e-37
Pcsk1	5.79294e-38	0.276231	25.9	5.9	8.90376e-34
Tceal9	1.03913e-24	0.275993	95.8	86	1.59714e-20
Gcnt3	8.88998e-45	0.275259	80.2	38.1	1.36639e-40
Mmp14	7.6633e-38	0.274652	74.9	48.6	1.17785e-33
Cnpy2	5.93099e-27	0.27406	98.5	96.1	9.11592e-23
Zmynd8	1.14867e-23	0.272021	85.2	71.4	1.76551e-19
Litaf	2.2508e-40	0.271999	79.8	48.1	3.45948e-36
Utrn	5.03518e-15	0.271385	89.4	79.8	7.73907e-11
Fgfr2	1.51465e-47	0.271173	64.6	27.8	2.32802e-43
Bnip3l	8.00471e-30	0.27005	93.5	88.7	1.23032e-25
Lima1	2.34919e-10	0.269916	95.4	95.6	3.6107e-06
Vgll4	3.45453e-20	0.269082	94.3	88.4	5.30961e-16
Trit1	8.57464e-40	0.269037	60.5	31.8	1.31792e-35
Eif4g2	7.44548e-30	0.26903	98.9	97.7	1.14437e-25
Kdm6b	9.03679e-27	0.268405	74.5	57	1.38896e-22
Cd9	7.37477e-20	0.268047	95.1	90	1.1335e-15
Dpysl2	7.90105e-48	0.267684	71.9	32.3	1.21439e-43
Mbnl2	1.33218e-25	0.267586	95.4	89	2.04757e-21
Txnip	5.44527e-11	0.267357	93.2	92.8	8.36938e-07
Arid4b	1.2294e-19	0.267295	90.5	83.3	1.88958e-15
Sfrp5	6.25877e-33	0.266474	36.1	12.3	9.61972e-29
Glul	4.90781e-29	0.265135	88.6	70.9	7.5433e-25
Jpt1	1.55168e-05	0.264787	99.2	97.1	0.238493
Clcn3	2.61266e-17	0.264558	91.6	88	4.01565e-13
5330417C22Rik	3.27098e-27	0.26417	41.4	16.3	5.0275e-23
Acly	6.25936e-28	0.26404	86.3	66.4	9.62064e-24
Tsc22d1	1.39953e-25	0.263425	86.7	74.6	2.15108e-21
Jarid2	1.38742e-10	0.262262	72.2	65.3	2.13247e-06
Lcorl	3.0927e-17	0.261234	82.5	75.1	4.75347e-13
Csnk1a1	3.15958e-30	0.259905	99.2	97.2	4.85627e-26
Mical2	1.15678e-27	0.258889	50.6	25.3	1.77798e-23
Prrc2b	3.73057e-24	0.257739	77.2	60.1	5.73388e-20
Ypel3	3.39734e-30	0.256867	63.1	36.9	5.22171e-26
Vezf1	4.58841e-19	0.256263	82.5	72.1	7.05238e-15
Slc12a8	1.70451e-45	0.255897	85.6	45.2	2.61984e-41
Wsb1	5.02017e-24	0.2554	77.6	57.9	7.71599e-20
Maco1	7.07946e-26	0.255049	83.7	66.5	1.08811e-21
Ldb1	3.73166e-33	0.254983	62.7	36.8	5.73557e-29
Zfp266	1.48825e-27	0.254512	81	64.4	2.28744e-23
Gtf3c1	3.62824e-22	0.254046	72.6	56.3	5.57661e-18
Tmsb10	3.63833e-28	0.253572	100	98.3	5.59212e-24
Map1lc3b	1.17022e-27	0.253219	97.3	95.2	1.79862e-23
Kmt2a	7.69317e-18	0.253155	86.7	79.1	1.18244e-13
Selenop	5.53041e-10	0.252933	39.2	25.6	8.50024e-06
Cpsf6	1.24834e-22	0.252901	93.5	87.1	1.9187e-18
Ktn1	6.78039e-16	0.251888	90.9	87.4	1.04215e-11
Slc25a4	6.91765e-14	0.251587	62	47.8	1.06324e-09
Ffar2	1.76705e-36	0.250883	33.8	9.7	2.71595e-32
Fubp1	4.50951e-21	0.250225	98.5	95.7	6.93111e-17

### Sheet: cluster 11
Gene symbol	p value	average logFC	% in 1st group	% in 2nd group	p value adjusted
Agr2	1.73224e-108	1.59515	100	82.8	2.66246e-104
Selenom	4.87284e-127	1.24357	100	37.1	7.48956e-123
Tff3	1.33658e-95	1.2198	100	82.6	2.05433e-91
Lyz1	5.6271e-60	1.19574	89.6	57.9	8.64885e-56
Spink4	2.17381e-90	1.18771	100	92.1	3.34115e-86
Fcgbp	2.67079e-87	1.11105	98.4	62.2	4.105e-83
Txndc5	1.16544e-102	1.07987	100	75.5	1.79128e-98
Dnajc10	1.1952e-120	1.00466	100	63.6	1.83702e-116
Itln1	5.21463e-42	0.981609	88.8	62.9	8.01489e-38
Ccl9	6.77234e-138	0.928476	93.6	23.9	1.04091e-133
Guca2b	1.06972e-102	0.903131	94.4	35	1.64416e-98
Creb3l1	4.10776e-140	0.90037	99.6	30.9	6.31363e-136
Muc2	5.33459e-85	0.898614	98.8	60.6	8.19926e-81
Tspan13	3.19673e-106	0.886738	100	74.5	4.91337e-102
Guca2a	3.18699e-95	0.886236	96.8	42.8	4.8984e-91
Atoh1	2.5511e-195	0.884294	100	21.2	3.92104e-191
Galnt7	2.50253e-101	0.875311	100	84.8	3.84638e-97
Fxyd3	1.1147e-90	0.872491	100	77.1	1.71329e-86
Hist1h2ap	1.06167e-28	0.872083	64.9	37.2	1.63178e-24
Sct	7.40458e-146	0.863711	94	23.7	1.13808e-141
Top2a	8.25767e-71	0.860604	98.4	66.9	1.2692e-66
Retnlb	5.12006e-25	0.85939	29.5	9.6	7.86954e-21
Manf	5.45619e-97	0.857719	100	95.5	8.38616e-93
Smim6	1.18794e-94	0.845613	100	82.6	1.82587e-90
Tceal9	1.00988e-113	0.843127	100	85.8	1.55219e-109
Galnt12	4.77879e-115	0.814927	100	56	7.345e-111
Mmp7	1.08728e-70	0.81326	78.1	28.6	1.67114e-66
Hist1h1b	2.39539e-34	0.807655	61.8	29	3.68171e-30
Smim14	1.58202e-99	0.798788	100	74.6	2.43157e-95
Reg4	1.44929e-67	0.789504	68.1	23.2	2.22755e-63
Slc12a8	9.95571e-120	0.786233	100	44.6	1.53019e-115
Mki67	1.30754e-63	0.780928	97.6	71.7	2.00969e-59
Sh3bgrl3	4.56727e-94	0.780511	100	96.2	7.01989e-90
Klf4	3.74625e-114	0.777875	99.2	41.8	5.75799e-110
Sdf2l1	4.2709e-101	0.772147	100	77.1	6.56438e-97
Tpd52	1.67842e-97	0.771628	100	96.9	2.57973e-93
Tmsb10	3.90945e-85	0.767891	100	98.3	6.00882e-81
Pdia6	8.50921e-98	0.762313	100	96.4	1.30787e-93
Ube2c	2.85416e-55	0.7575	97.6	77.6	4.38685e-51
Hmgb2	3.23261e-68	0.754836	100	95.7	4.96852e-64
Gfpt1	9.81522e-89	0.747152	100	81	1.5086e-84
Gcnt3	4.9557e-125	0.729064	99.6	37.2	7.61691e-121
Rnase4	1.38446e-79	0.71629	99.6	65.8	2.12792e-75
Oit1	2.96229e-87	0.709855	99.2	79.3	4.55303e-83
Calr	9.06405e-94	0.703721	100	98	1.39314e-89
Hspa5	3.33762e-75	0.699727	100	98	5.12992e-71
Pdia5	1.72084e-125	0.695223	99.6	41.2	2.64493e-121
Kdelr2	3.24664e-97	0.687136	100	93.6	4.99008e-93
Hsp90b1	5.99312e-89	0.681865	100	98.1	9.21142e-85
H2afz	7.98611e-32	0.673688	68.1	48.9	1.22746e-27
S100a6	4.65646e-58	0.669099	92	45.7	7.15697e-54
Asph	7.28405e-100	0.668723	99.6	59.3	1.11956e-95
Qsox1	9.96551e-99	0.664615	100	56	1.5317e-94
Spdef	7.36584e-173	0.659074	98.8	19.9	1.13213e-168
Cpd	2.214e-103	0.653454	99.2	71.6	3.40292e-99
Nusap1	4.2774e-65	0.64587	84.5	38.9	6.57437e-61
Rnase1	7.73831e-63	0.644197	86.1	38.1	1.18938e-58
Fkbp11	9.97985e-82	0.639019	88.8	41	1.5339e-77
Ostc	5.91381e-91	0.638218	100	96.1	9.08952e-87
Defa24	3.04607e-20	0.637666	86.9	66.4	4.68181e-16
Cmpk1	8.54573e-90	0.632913	100	96.6	1.31348e-85
Prc1	9.36237e-68	0.63219	91.2	46	1.439e-63
Krt7	3.38052e-88	0.630728	100	89.1	5.19586e-84
Tsta3	5.22022e-39	0.628613	68.1	45.4	8.02348e-35
Rab15	6.28118e-122	0.625997	100	42.9	9.65417e-118
Hepacam2	2.19164e-143	0.618834	98.4	21.8	3.36856e-139
Reep5	1.05248e-152	0.616106	93.2	21	1.61766e-148
Pdia3	3.67075e-88	0.610675	100	97.5	5.64195e-84
Tpsg1	1.68827e-176	0.610284	93.6	17.1	2.59487e-172
Tm9sf3	4.57544e-87	0.607708	100	97.7	7.03245e-83
Atp2a3	9.45658e-140	0.603422	98.8	30.7	1.45348e-135
Cdk1	7.58581e-71	0.600077	96.4	59.4	1.16594e-66
Hdlbp	1.45018e-89	0.598039	100	95.9	2.22892e-85
Ern2	2.72542e-165	0.594528	98.4	20.9	4.18898e-161
Creld2	2.14873e-81	0.593958	98.8	69	3.30259e-77
Kit	1.44173e-192	0.593826	97.6	18.9	2.21594e-188
Xbp1	2.7243e-92	0.589445	100	91.5	4.18724e-88
Smc2	1.40667e-70	0.588944	99.2	67.5	2.16205e-66
Hist1h2ae	3.6082e-23	0.583068	59.4	32.3	5.54581e-19
Cenpe	7.16562e-49	0.582773	87.6	52.5	1.10136e-44
Cd24a	7.09369e-64	0.580642	100	92.8	1.0903e-59
Hist1h1e	2.22724e-22	0.580253	66.1	43.3	3.42326e-18
C1galt1	9.90745e-90	0.577193	99.6	77.1	1.52277e-85
H1f5	4.88782e-06	0.576934	29.1	19.4	0.0751258
Herpud1	8.76702e-86	0.57659	99.6	77.6	1.34749e-81
Pclaf	4.91917e-45	0.575669	98	67.7	7.56076e-41
Smc4	3.90111e-59	0.574014	99.2	80.5	5.99601e-55
Sec61b	3.81559e-83	0.573053	100	98.2	5.86456e-79
Ergic1	5.41826e-101	0.570903	99.2	73.6	8.32787e-97
Sec11c	3.12411e-81	0.568967	100	96.9	4.80175e-77
Rap1gap	3.98334e-192	0.568272	97.6	18.9	6.12239e-188
Stard10	1.18975e-86	0.565117	100	97.2	1.82864e-82
Gcc2	4.03417e-78	0.561075	100	92.9	6.20052e-74
Klk1	6.95115e-83	0.553285	97.6	55.6	1.06839e-78
Cbfa2t3	1.12184e-163	0.552789	94.4	19.3	1.72426e-159
Tpm4	4.15298e-87	0.551137	99.6	80.3	6.38313e-83
Rpn1	6.29913e-88	0.546587	100	95.5	9.68176e-84
H2ac24	0.000413343	0.54474	29.1	22.8	1
Kif11	8.0632e-67	0.543087	90	45.8	1.23931e-62
Carhsp1	2.06371e-97	0.542888	100	90.2	3.17192e-93
Ube2s	3.23862e-27	0.542049	79.7	54.5	4.97776e-23
Tmed9	5.48493e-90	0.540659	100	95.7	8.43033e-86
Golm1	1.41539e-88	0.537929	100	94.3	2.17545e-84
Ssr2	3.38829e-83	0.533489	100	96.8	5.2078e-79
Serp1	4.18834e-74	0.529119	100	92.6	6.43748e-70
P4hb	8.85845e-71	0.526524	100	95.4	1.36154e-66
Birc5	3.44603e-47	0.525067	94	67.6	5.29655e-43
Tnfaip8	2.44296e-118	0.524323	97.2	37.4	3.75482e-114
Ssr1	7.65984e-91	0.524135	100	91.6	1.17732e-86
Cenpf	4.07793e-34	0.51887	85.7	57.6	6.26778e-30
Tpx2	1.99388e-61	0.518514	88.4	46.6	3.06459e-57
Dnajc3	1.91084e-76	0.514378	100	91.4	2.93696e-72
Nans	2.22361e-88	0.513054	100	85.8	3.41769e-84
Tubb5	4.11867e-55	0.512145	100	91.1	6.3304e-51
Gale	6.28419e-79	0.511879	100	84.9	9.6588e-75
P2rx4	3.54563e-100	0.510306	96.8	49	5.44963e-96
Arfgef3	3.81814e-102	0.509748	98	46.8	5.86848e-98
H1f0	4.41676e-49	0.508384	99.6	90	6.78856e-45
Wars	4.29162e-83	0.507888	99.6	69.6	6.59623e-79
Krt18	3.02025e-63	0.505669	100	97.8	4.64212e-59
Uap1	2.09166e-77	0.501875	98.8	78.1	3.21489e-73
Hist1h4d	5.60662e-24	0.501074	65.7	41.3	8.61738e-20
Phlda1	4.81678e-59	0.500459	94	56.3	7.40339e-55
Tm9sf2	3.1919e-84	0.499812	100	94.6	4.90594e-80
Rrbp1	1.53163e-62	0.498897	100	97.5	2.35411e-58
Creb3l4	1.52749e-162	0.493421	96.8	21.4	2.34775e-158
Pdia4	1.58978e-73	0.493357	99.6	84.1	2.4435e-69
Aurkb	6.07862e-80	0.493133	89.6	38.6	9.34284e-76
Krtcap2	1.04024e-76	0.492684	100	97.2	1.59885e-72
Mia3	4.68676e-80	0.492651	99.2	78.4	7.20355e-76
Hpd	2.16506e-158	0.489084	90.8	17.4	3.3277e-154
Ang	2.52605e-79	0.487297	98.8	57.2	3.88254e-75
Incenp	1.39823e-64	0.484361	93.2	52.3	2.14908e-60
Gmds	1.71145e-84	0.482097	100	97.3	2.6305e-80
Sec61g	1.82937e-72	0.479064	100	98.7	2.81175e-68
Selenos	2.47532e-66	0.477506	100	89.9	3.80456e-62
Cdc25b	5.652e-109	0.477466	88.8	31.7	8.68712e-105
Spc25	3.84399e-80	0.477458	90.4	39.4	5.90821e-76
Cks2	3.73136e-42	0.476382	99.6	86	5.7351e-38
Ssr3	1.72009e-78	0.475975	100	93.8	2.64378e-74
Capns1	3.05342e-74	0.473885	99.6	87.1	4.6931e-70
Galnt3	1.85681e-75	0.472404	97.6	64.8	2.85392e-71
Sppl2a	2.05505e-74	0.470902	99.6	88.1	3.15861e-70
Stt3a	1.12551e-85	0.469669	100	86.9	1.7299e-81
Lman1	6.57837e-74	0.466948	100	92.6	1.01109e-69
Cks1b	6.25648e-71	0.466581	98	66	9.61621e-67
Gmppb	1.19256e-70	0.465836	97.2	68.6	1.83297e-66
Car8	1.17462e-85	0.46496	90	38.7	1.8054e-81
Hmmr	1.59485e-49	0.464926	84.5	44.5	2.45129e-45
Stard3nl	6.06217e-89	0.464783	99.6	72.6	9.31755e-85
C1galt1c1	6.86971e-86	0.464114	97.6	59.4	1.05587e-81
Sytl2	1.88489e-159	0.461952	94.8	18.6	2.89707e-155
Tuba1b	1.85968e-38	0.461544	100	87.5	2.85832e-34
Foxa3	8.14091e-79	0.461397	99.2	57	1.25126e-74
Arf4	9.36645e-76	0.453355	100	95.8	1.43962e-71
Tuba1c	2.02379e-49	0.450767	99.2	78.8	3.11057e-45
Tulp4	2.43504e-79	0.44872	99.2	70.6	3.74266e-75
Pbk	2.66403e-63	0.447793	93.6	51.3	4.09462e-59
Dnajb11	2.99318e-63	0.446099	99.2	88.4	4.60051e-59
Copb2	5.70793e-74	0.445155	100	92.6	8.77309e-70
Dpysl2	2.2248e-117	0.445014	94.4	31.3	3.41952e-113
Spc24	3.75059e-50	0.443143	96.8	71.6	5.76465e-46
Impad1	4.63807e-37	0.441665	67.7	41.9	7.12871e-33
Tram1	4.58163e-77	0.44095	100	85.4	7.04197e-73
Liph	4.58367e-108	0.438651	93.2	32.2	7.0451e-104
Sec61a1	5.14167e-73	0.438487	99.6	88.6	7.90275e-69
Fos	3.07099e-19	0.437917	70.1	46.5	4.72011e-15
Rab3d	2.76467e-101	0.437012	98.4	42.5	4.2493e-97
Spats2l	2.93126e-182	0.436989	89.2	15.4	4.50535e-178
Cracr2b	1.5349e-127	0.436115	98	37.3	2.35914e-123
Tspan1	2.71145e-37	0.433163	97.6	81.2	4.1675e-33
Ttc39a	1.31762e-129	0.432419	96	29	2.02519e-125
Ndrg1	9.42111e-96	0.430739	95.6	34.7	1.44802e-91
Tmpo	8.32003e-54	0.430012	100	91.2	1.27879e-49
Kif20b	1.9342e-54	0.42933	93.6	51.9	2.97286e-50
Ccl6	7.52604e-32	0.428714	40.2	13.1	1.15675e-27
Rab27b	1.25873e-91	0.428369	95.2	41.9	1.93467e-87
Defa17	8.68047e-14	0.425744	47	25.5	1.33419e-09
Fut8	3.55666e-66	0.425078	100	87.4	5.46659e-62
Lgals2	2.14415e-45	0.424263	100	99.1	3.29556e-41
Nectin1	7.82852e-98	0.423878	99.2	48.4	1.20324e-93
Dll1	9.93042e-91	0.423561	88.4	30.8	1.52631e-86
Tmed3	6.91973e-68	0.420946	99.6	76.7	1.06356e-63
Mlph	1.43117e-88	0.418497	95.2	46.3	2.19971e-84
Grk2	3.26856e-89	0.418382	98	60.9	5.02377e-85
Adgre5	7.72091e-129	0.41823	93.2	28.4	1.1867e-124
5330417C22Rik	5.95617e-95	0.416661	65.7	15.1	9.15463e-91
Ddost	1.81083e-68	0.415365	100	95.8	2.78325e-64
Cdca8	2.95469e-39	0.41439	94.4	65.9	4.54135e-35
Ccna2	3.34472e-48	0.409991	92.4	56.2	5.14084e-44
Lgals4	5.99389e-40	0.406826	100	99	9.21261e-36
Syngr2	6.96089e-75	0.40676	100	92.6	1.06989e-70
Id4	1.0058e-183	0.406246	81.3	12.4	1.54591e-179
Knl1	5.79588e-51	0.405516	88.4	46.5	8.90826e-47
H2afx	2.74851e-25	0.402093	65.7	39.4	4.22446e-21
Kif22	1.09752e-69	0.396537	88.8	43.5	1.68689e-65
Lrrc26	5.3459e-137	0.393966	90.8	20.8	8.21664e-133
Bub3	5.46851e-52	0.393632	99.2	81.5	8.4051e-48
Galnt10	5.30767e-87	0.390917	96.8	53.6	8.1579e-83
Tacc3	7.22493e-67	0.389409	93.2	50.8	1.11047e-62
Slc50a1	7.9791e-64	0.388279	97.6	76.7	1.22639e-59
Yipf1	7.00272e-67	0.388144	99.2	83.5	1.07632e-62
Slc26a2	2.21186e-60	0.385689	96.8	64.1	3.39963e-56
Mydgf	3.41972e-59	0.382797	100	94.8	5.25611e-55
Cit	1.02471e-55	0.381398	86.5	44.4	1.57498e-51
Cd9	2.56572e-57	0.381214	100	89.7	3.94352e-53
Pmm2	1.56012e-61	0.379502	98	84	2.3979e-57
Asns	1.60836e-52	0.378453	96.8	80.3	2.47205e-48
Tmed2	6.39042e-70	0.377789	100	96.6	9.82207e-66
Tagln2	2.91194e-52	0.37718	100	96.1	4.47566e-48
Fam111a	1.52861e-66	0.376872	85.7	39.2	2.34947e-62
Atad2	8.85155e-29	0.376183	90.8	63.8	1.36048e-24
Fndc3a	4.66119e-62	0.375309	99.6	76.5	7.16425e-58
Prxl2a	3.19663e-69	0.373062	74.1	25.8	4.91322e-65
Racgap1	2.26884e-56	0.371754	90	49.1	3.48721e-52
Spcs2	1.56989e-53	0.370606	100	96.9	2.41291e-49
Tmprss2	2.05307e-59	0.369818	100	88.8	3.15556e-55
Anln	1.80478e-77	0.369333	84.9	34.6	2.77394e-73
Npdc1	1.04547e-76	0.368326	96.4	51.6	1.60688e-72
Selenok	1.17893e-62	0.367102	99.6	92.4	1.81201e-58
Rfc1	1.68283e-32	0.366221	97.6	81.7	2.5865e-28
Tmed10	6.55319e-67	0.366144	100	97.2	1.00723e-62
Mis18bp1	7.45931e-62	0.365079	84.5	38	1.1465e-57
Eml4	3.73917e-53	0.364363	100	94.4	5.7471e-49
Spint2	3.07766e-61	0.364038	100	97.7	4.73036e-57
1810037I17Rik	7.20426e-57	0.362791	100	95.1	1.10729e-52
Slc29a1	2.19879e-86	0.361906	93.2	46.1	3.37955e-82
Stx17	1.77909e-66	0.361817	95.6	61.9	2.73445e-62
Rep15	1.66542e-109	0.361674	82.1	18.3	2.55975e-105
Spcs3	6.21283e-61	0.359495	98	75.8	9.54913e-57
Hist2h2ac	2.91325e-29	0.359462	57.4	26.9	4.47767e-25
Ano7	1.03543e-162	0.358863	89.2	16.6	1.59145e-158
Edem1	2.58646e-80	0.358746	96.8	53.5	3.97539e-76
Cmtm7	3.14721e-56	0.358739	91.2	55.8	4.83727e-52
Sgo2a	1.79225e-80	0.358681	84.5	32.4	2.7547e-76
Cdc20	9.90295e-32	0.358207	82.9	49.9	1.52208e-27
Clca1	3.96499e-33	0.356432	38.6	12.5	6.09419e-29
Elapor1	2.20938e-13	0.355605	31.9	16.1	3.39582e-09
Mapk3	1.38736e-64	0.355414	100	94.2	2.13237e-60
Tubb4b	8.72635e-27	0.354281	100	95.7	1.34124e-22
Nucb2	5.17511e-103	0.353485	84.5	26.1	7.95414e-99
Ost4	1.06553e-62	0.353372	100	96	1.63771e-58
Rcn1	2.59851e-114	0.351925	79.7	18.9	3.9939e-110
Acly	1.38012e-67	0.3515	98.4	65.9	2.12124e-63
Slc39a7	7.9092e-63	0.347277	98	70.8	1.21564e-58
Arl6ip1	3.60382e-20	0.346085	97.2	90.4	5.53907e-16
Sec62	4.08539e-57	0.345872	100	95.8	6.27925e-53
Tmem258	6.50255e-58	0.345586	100	97.2	9.99442e-54
Cope	7.68272e-53	0.344238	100	94.2	1.18083e-48
Csrp1	3.09e-82	0.34321	94.8	47	4.74932e-78
Sgo1	2.12418e-65	0.342627	93.6	48	3.26487e-61
Mcf2l	6.31733e-123	0.342078	89.6	22.6	9.70974e-119
Muc13	6.24947e-41	0.341986	100	97	9.60544e-37
Lrrc59	3.37329e-45	0.341414	100	91.6	5.18475e-41
Ckap2l	9.05351e-60	0.340793	81.3	36.8	1.39152e-55
Tfcp2l1	9.07927e-111	0.339812	86.1	25.3	1.39548e-106
Edem2	3.4358e-61	0.339594	96	65.1	5.28083e-57
Ptov1	5.74748e-59	0.336415	98.8	74.3	8.83388e-55
Kif4	6.67573e-66	0.335794	87.6	39.8	1.02606e-61
Copa	4.66469e-62	0.33497	100	86.6	7.16963e-58
Uggt1	5.09884e-67	0.334879	97.6	70.9	7.83691e-63
Dbf4	1.55388e-48	0.334837	92.4	62	2.38832e-44
1500009L16Rik	7.48765e-114	0.334114	83.7	24.8	1.15085e-109
Trabd	1.77117e-58	0.333849	97.6	81.8	2.72229e-54
Slfn9	4.67154e-20	0.333621	82.9	55.6	7.18015e-16
Ccnb1	2.00694e-38	0.333486	85.7	49.3	3.08467e-34
Melk	3.12657e-58	0.333109	87.3	45	4.80553e-54
Tent5c	2.28415e-90	0.333091	64.1	14.7	3.51074e-86
Kif23	1.49573e-39	0.332092	87.6	50.3	2.29894e-35
Larp4b	2.55889e-52	0.332056	100	92.9	3.93301e-48
G2e3	2.15155e-53	0.331618	90	50.7	3.30694e-49
Bora	4.13049e-55	0.331455	94	53.5	6.34856e-51
Ccdc34	1.18341e-28	0.331277	99.2	93.1	1.81891e-24
Grtp1	1.72597e-56	0.330989	98.8	83.6	2.65281e-52
Copb1	1.17712e-54	0.330057	100	89	1.80923e-50
Cenpq	1.74376e-72	0.329779	93.2	51.1	2.68016e-68
Lgmn	7.30383e-43	0.32974	74.9	39.6	1.1226e-38
Srp19	2.69971e-48	0.329648	100	93.6	4.14945e-44
Plscr1	1.04101e-53	0.329485	95.6	64.6	1.60003e-49
Foxp1	6.69877e-45	0.329401	99.2	90	1.0296e-40
Morf4l2	1.89243e-57	0.329152	99.6	93.2	2.90866e-53
Fgfr2	1.81337e-101	0.326447	85.3	26.8	2.78714e-97
Cmas	2.95079e-47	0.326366	100	94.7	4.53536e-43
Mthfd2	1.08652e-51	0.326177	94.4	63	1.66999e-47
Gpx2	1.16576e-07	0.326075	100	99.2	0.00179177
Sec24d	6.24307e-112	0.326005	92.4	29.5	9.5956e-108
Cracr2a	7.8123e-123	0.325923	81.7	18.5	1.20075e-118
Ndc80	4.72829e-66	0.325891	80.9	34.7	7.26738e-62
Tyms	1.01282e-37	0.325385	99.6	79	1.5567e-33
Pdxdc1	1.31341e-53	0.324983	98.8	90.7	2.01871e-49
Serinc3	2.67627e-44	0.324944	100	97.5	4.11343e-40
Dek	4.11142e-27	0.324073	100	91.9	6.31926e-23
Hist1h2ab	4.41567e-40	0.32386	53	19.4	6.78689e-36
Lbr	1.18734e-39	0.32381	98.4	85.1	1.82495e-35
Dynll1	4.2162e-30	0.32295	100	94.3	6.48031e-26
Rpn2	2.05768e-54	0.322881	100	95.5	3.16265e-50
Hjurp	3.96295e-45	0.321376	98.4	76	6.09105e-41
Aurka	3.21754e-45	0.320387	79.7	40.1	4.94536e-41
Ppib	4.03435e-64	0.319403	100	98.3	6.2008e-60
Smco4	8.43097e-60	0.319009	98.8	83.5	1.29584e-55
Hmgn2	4.14321e-37	0.318768	100	90.9	6.36811e-33
Faim	4.94782e-65	0.317576	96	65.9	7.60479e-61
Tmem183a	3.90929e-59	0.317143	99.6	90.6	6.00857e-55
Calm2	3.9639e-39	0.316575	100	97.8	6.09251e-35
Srp9	3.83901e-51	0.315962	100	96.8	5.90056e-47
Mrfap1	5.88885e-58	0.315615	100	97	9.05116e-54
Glg1	3.38189e-46	0.314419	98.8	79.4	5.19796e-42
Samhd1	5.64851e-59	0.314385	95.2	61.8	8.68176e-55
Gnb2	2.67649e-52	0.314078	100	96.8	4.11377e-48
Dad1	4.67089e-47	0.313836	100	97.7	7.17915e-43
Kpna2	9.22877e-56	0.313715	86.5	45.2	1.41846e-51
Fam174b	3.54847e-88	0.313255	90.4	32.8	5.45399e-84
Ucp2	4.78689e-39	0.313093	100	96.7	7.35746e-35
Slc35b1	3.68576e-47	0.312758	99.6	79.3	5.66501e-43
Atp2a2	4.18023e-39	0.312433	100	92.7	6.42502e-35
Kcnk1	3.27117e-51	0.311889	99.6	90.1	5.02778e-47
Surf4	1.25466e-47	0.310048	100	89.9	1.92842e-43
Lmna	1.39295e-27	0.307997	96.8	77.9	2.14096e-23
Plk1	1.26681e-41	0.307089	82.9	44	1.94709e-37
Litaf	1.46931e-74	0.306774	94.8	47.4	2.25832e-70
Rab2a	2.08161e-55	0.306706	100	96.5	3.19943e-51
Cenpa	3.52683e-20	0.304995	86.1	61.6	5.42074e-16
Lman2	4.62312e-50	0.304754	100	94.7	7.10573e-46
Ncapg	1.18604e-58	0.304406	85.7	41.1	1.82294e-54
Actn1	3.82224e-49	0.304384	99.6	88.4	5.87478e-45
Mid1ip1	1.88977e-48	0.304184	98	70.8	2.90457e-44
Ckap5	1.60798e-38	0.303649	91.2	63.7	2.47147e-34
Golgb1	4.14032e-36	0.303502	98	89.3	6.36367e-32
Srpr	1.55714e-47	0.303265	98	85.1	2.39332e-43
Cbx5	7.38751e-39	0.302236	100	83.9	1.13546e-34
Bex3	2.13872e-48	0.302179	93.6	61.9	3.28721e-44
Kdelr3	1.01523e-138	0.301535	76.1	13.5	1.56041e-134
Ncapg2	2.29103e-58	0.301166	82.1	37.6	3.52132e-54
Arf1	1.45893e-49	0.299909	100	97.1	2.24237e-45
Glul	1.63375e-48	0.299736	96.8	70.5	2.51107e-44
Dap	1.17273e-58	0.299509	97.6	62.3	1.80249e-54
Prrc1	5.4979e-62	0.29926	97.6	61.6	8.45027e-58
Hist1h4h	3.04253e-26	0.298701	59.4	30.7	4.67637e-22
Sel1l3	3.41111e-66	0.297273	96.4	61.3	5.24288e-62
Dlgap5	4.80355e-51	0.296697	81.7	40.4	7.38306e-47
H2ac8	0.00651071	0.296157	27.9	23.5	1
Brd8	3.27986e-41	0.296127	97.6	81.3	5.04114e-37
Epb41l2	3.93791e-44	0.295606	93.6	67.2	6.05256e-40
Tmbim4	7.53969e-47	0.294086	99.2	87.2	1.15885e-42
Nucb1	1.66878e-52	0.29306	99.6	84.3	2.56492e-48
Tecpr1	2.5017e-75	0.292855	92.4	39.6	3.84511e-71
Tubb2a	1.48638e-85	0.29257	78.9	25.1	2.28457e-81
Arf5	1.98813e-57	0.292117	100	97.2	3.05576e-53
Ceacam1	5.23928e-25	0.292058	99.2	91.9	8.05278e-21
Atp6v1b2	3.54395e-62	0.291984	96.4	57.8	5.44705e-58
Arl1	2.62434e-44	0.291076	99.2	93.7	4.0336e-40
Fosb	1.72518e-25	0.290964	47	20.1	2.6516e-21
Ramp1	2.7917e-66	0.290712	54.2	12.7	4.29084e-62
Rrm1	9.43788e-40	0.290547	96.4	66.2	1.4506e-35
Rab1a	2.48257e-51	0.29035	100	93	3.81571e-47
Rasa4	1.14688e-71	0.28925	74.5	25	1.76276e-67
Bace2	5.77104e-117	0.288946	74.1	15.2	8.87009e-113
Fkbp2	4.91275e-41	0.288741	100	94.8	7.55089e-37
Selenof	1.12479e-48	0.287523	100	96.8	1.7288e-44
Neil3	2.39857e-66	0.28752	79.7	31.8	3.6866e-62
Yipf6	2.682e-57	0.285961	95.2	67	4.12223e-53
Tspan8	2.47965e-38	0.28593	100	97.9	3.81121e-34
Copg1	5.23409e-59	0.285885	98	74	8.0448e-55
Galnt4	9.03065e-54	0.284517	98	70.9	1.38801e-49
Depdc1a	6.36887e-88	0.284108	73.3	23.3	9.78895e-84
Nfic	1.34232e-45	0.283627	89.6	55.4	2.06315e-41
Rad21	1.54927e-31	0.282755	99.2	88.8	2.38123e-27
Kif15	1.64541e-42	0.282385	88	46.8	2.52899e-38
Atf4	3.79938e-40	0.281633	99.6	90.1	5.83965e-36
Cdkn2d	7.15555e-82	0.281591	72.1	23.4	1.09981e-77
Gorasp2	2.92747e-45	0.281079	98.4	78.8	4.49952e-41
Tmem165	1.52759e-52	0.280623	97.2	77.6	2.34791e-48
Ssr4	5.36227e-49	0.28029	100	97.8	8.2418e-45
St3gal1	4.48243e-124	0.280147	64.5	11.4	6.88949e-120
Hist1h3c	7.00892e-32	0.279474	55	22.3	1.07727e-27
Fut4	7.95569e-77	0.278568	80.9	29.3	1.22279e-72
Fen1	2.01017e-38	0.278051	94.8	61.5	3.08964e-34
Egr1	4.71097e-18	0.276826	57	32.3	7.24076e-14
Sec23b	2.96448e-56	0.275827	96.4	66.7	4.55641e-52
Cdk5rap3	5.64763e-51	0.274614	96.4	73.6	8.68041e-47
Hist1h3e	1.74558e-28	0.273596	54.2	24.9	2.68295e-24
Golph3l	3.8813e-50	0.273555	94.8	63.8	5.96556e-46
Bet1	1.02596e-44	0.272302	96.8	79.5	1.5769e-40
Fdps	5.74864e-19	0.272245	96	82.7	8.83566e-15
Scd2	1.18356e-11	0.271702	66.5	47.2	1.81914e-07
Idh2	3.85394e-44	0.271555	100	92.2	5.92351e-40
Morf4l1	8.1381e-49	0.271329	100	96.1	1.25083e-44
Clptm1l	4.25855e-42	0.271178	98	82.9	6.5454e-38
Gtf2a2	2.45013e-42	0.270819	100	93.8	3.76585e-38
Hyou1	4.08686e-59	0.270099	93.2	54.3	6.2815e-55
Papss1	1.62012e-50	0.270016	96	67.5	2.49012e-46
Cbx3	3.19182e-37	0.269462	100	93.6	4.90583e-33
Cd63	3.94983e-37	0.269173	100	96.7	6.07088e-33
Foxa1	2.12361e-65	0.269091	89.6	43	3.26399e-61
Aspm	4.12029e-45	0.268855	73.7	32.1	6.33289e-41
Hnrnpa3	4.81822e-26	0.268628	100	98.3	7.40561e-22
Tcf7l2	3.07221e-38	0.268058	97.2	79.6	4.72199e-34
Hist1h1d	2.6348e-28	0.267626	53	23.8	4.04968e-24
Prkcz	2.26172e-57	0.267551	97.2	64.3	3.47627e-53
Srp14	5.44226e-48	0.266418	100	94.3	8.36475e-44
Hspa13	1.39401e-54	0.265927	92	52.1	2.1426e-50
Jund	4.71292e-28	0.264517	99.6	96.1	7.24376e-24
Ncapd2	6.57699e-48	0.264209	82.1	44	1.01088e-43
Cdca2	3.93975e-57	0.263648	79.3	32.8	6.05539e-53
Tmem123	2.32723e-59	0.263645	86.1	39.7	3.57694e-55
Pycr2	6.09953e-45	0.263556	94	64.9	9.37497e-41
Nav2	1.56144e-50	0.263368	90.4	49.8	2.39994e-46
Ift20	2.93916e-40	0.263276	99.6	93.9	4.51749e-36
Pla2g10	4.53622e-121	0.26251	75.7	15	6.97217e-117
Fhl2	9.98172e-38	0.26247	97.6	73.5	1.53419e-33
Tmem263	1.80109e-76	0.261292	82.5	28.2	2.76828e-72
Ktn1	9.40486e-30	0.260591	99.2	87	1.44553e-25
Magt1	7.2466e-42	0.259195	100	93.5	1.1138e-37
Slc35c1	3.49404e-51	0.258848	95.2	59	5.37033e-47
Pbrm1	3.45147e-27	0.257826	99.6	93.4	5.30491e-23
Galnt1	9.61189e-38	0.257227	97.6	84.8	1.47735e-33
Plcb1	1.94292e-145	0.256919	70.5	11.4	2.98627e-141
Gabarap	1.3204e-39	0.256816	100	97.2	2.02946e-35
Mllt3	1.7437e-35	0.255937	90	60.9	2.68007e-31
Nucks1	3.2141e-22	0.255524	100	95.4	4.94007e-18
Mien1	4.52489e-37	0.255387	100	92.1	6.95476e-33
Cmtm4	1.61794e-42	0.25534	98.8	83.2	2.48677e-38
Tpd52l1	1.02716e-54	0.255262	61.8	21.7	1.57875e-50
Spcs1	1.63614e-39	0.254342	99.6	95.3	2.51475e-35
Ect2	3.02752e-41	0.254196	84.9	47.1	4.6533e-37
Jpt1	5.08735e-24	0.253813	100	97	7.81925e-20
Ccnf	1.79083e-64	0.253693	78.1	29	2.75251e-60
Ehd4	7.3226e-52	0.253547	90.4	50.1	1.12548e-47
Arhgap11a	9.26615e-42	0.252881	90	55.3	1.42421e-37
Ubald2	1.97425e-27	0.252436	99.6	94.6	3.03442e-23
C2cd4b	1.35413e-49	0.252309	39	9.5	2.0813e-45
Pfn1	9.30875e-36	0.251838	100	97.7	1.43075e-31
Dll4	6.39465e-118	0.250504	70.9	14.1	9.82858e-114
Sgsm3	5.50686e-72	0.250486	84.1	35.2	8.46405e-68
St3gal6	5.95917e-27	0.250232	89.6	71	9.15924e-23

### Sheet: cluster 12
Gene symbol	p value	average logFC	% in 1st group	% in 2nd group	p value adjusted
Ube2c	6.57974e-79	1.03868	100	77.7	1.01131e-74
Reg3b	9.47668e-22	0.925526	89	69.1	1.45657e-17
Tubb4b	4.94426e-92	0.91581	100	95.8	7.59933e-88
Dmbt1	6.08752e-70	0.885344	100	90.3	9.35652e-66
Rbp7	1.19194e-93	0.860156	98	47.3	1.83201e-89
Birc5	2.22362e-92	0.82862	100	67.6	3.4177e-88
Smim24	1.90413e-71	0.822493	99.5	90.9	2.92665e-67
Arl6ip1	1.16657e-80	0.804999	100	90.3	1.79302e-76
Prc1	8.47106e-61	0.784507	89	46.5	1.302e-56
Mki67	1.79239e-58	0.754919	100	71.9	2.7549e-54
Arg2	2.85685e-54	0.743723	84.5	39.3	4.39097e-50
Pycard	1.05184e-86	0.74331	100	96.6	1.61669e-82
Lgals3	1.68691e-92	0.73453	98	40.4	2.59278e-88
Gna11	1.7933e-72	0.722538	100	92.6	2.7563e-68
Cenpf	4.92072e-69	0.716536	100	57.3	7.56314e-65
Nusap1	1.36609e-75	0.713388	94	39	2.09968e-71
Cdc20	4.92133e-87	0.713049	100	49.6	7.56408e-83
Tuba1c	1.13454e-78	0.712677	99.5	79	1.7438e-74
Krt19	4.96939e-78	0.712398	100	98.5	7.63796e-74
Ldha	2.75599e-83	0.705085	100	97.4	4.23596e-79
Aldob	3.14462e-63	0.703704	100	89.3	4.83329e-59
St3gal4	1.86909e-56	0.701075	78.5	34.1	2.8728e-52
Lypd8	2.80094e-67	0.695033	100	97.9	4.30505e-63
Hmmr	5.90897e-91	0.691525	99	44.4	9.08209e-87
Reg3g	8.95557e-32	0.683634	100	84.7	1.37647e-27
Sfn	1.95217e-74	0.680899	100	83.5	3.00048e-70
Cdca3	1.73754e-86	0.679351	100	73.3	2.67061e-82
Cenpe	1.50396e-72	0.673672	99.5	52.4	2.31159e-68
Chp2	4.9346e-124	0.670242	99	29.4	7.58448e-120
Cenpa	4.39175e-74	0.664886	100	61.3	6.75011e-70
Glod5	1.27351e-72	0.662653	100	75.1	1.95738e-68
2200002D01Rik	1.69224e-66	0.649175	100	79.8	2.60098e-62
Top2a	3.83258e-37	0.643799	97	67.3	5.89068e-33
Id3	1.36163e-67	0.633118	100	67.9	2.09282e-63
Nfe2l2	2.02084e-81	0.622124	99.5	91.6	3.10603e-77
Coro2a	9.97569e-96	0.613613	99	49.9	1.53326e-91
Hmgb2	3.15232e-51	0.611961	100	95.8	4.84512e-47
Smc4	4.8573e-55	0.611575	99.5	80.7	7.46567e-51
Prap1	1.21136e-52	0.611299	100	89.9	1.86186e-48
Cks2	6.85344e-61	0.604029	100	86.2	1.05337e-56
Tpx2	2.87815e-79	0.601651	100	46.6	4.42371e-75
Ccnb1	2.09457e-85	0.59774	99.5	49.1	3.21935e-81
Kif23	5.21128e-79	0.590298	99	50.2	8.00974e-75
Serpinb1a	1.6831e-67	0.589563	99	93.5	2.58692e-63
Cdk1	1.50402e-54	0.583645	97	59.8	2.31168e-50
Plk1	3.36686e-87	0.581047	97.5	43.8	5.17487e-83
Prpsap1	1.00338e-79	0.580489	100	85.8	1.5422e-75
Cdkn2b	3.52684e-135	0.579799	96.5	24.8	5.42075e-131
Maoa	4.99289e-66	0.578046	100	74.7	7.67407e-62
Mttp	1.14611e-82	0.575999	99.5	61.8	1.76157e-78
Krt8	9.56777e-68	0.567566	100	98.9	1.47057e-63
Mgst3	8.37805e-68	0.562955	100	96.2	1.28771e-63
Sis	5.09076e-88	0.561584	78	20.1	7.8245e-84
Ccna2	1.76299e-76	0.558962	100	56.3	2.70971e-72
Calm2	1.72194e-84	0.558136	100	97.9	2.64662e-80
Mdh2	7.44373e-71	0.554461	100	97.6	1.1441e-66
Cdca8	6.56906e-59	0.549831	100	65.9	1.00966e-54
Dgat1	1.67509e-72	0.546984	99.5	73.5	2.57462e-68
Smc2	3.00724e-55	0.544854	99.5	67.8	4.62212e-51
Cycs	8.41239e-76	0.538647	100	97.2	1.29298e-71
Aurka	4.86172e-92	0.536567	97	39.8	7.47246e-88
Akr1c19	2.11109e-64	0.533979	96	49.7	3.24474e-60
Serpinb6a	4.09452e-63	0.533755	100	92.7	6.29328e-59
Cdk2ap2	1.84284e-73	0.533157	99.5	92.4	2.83244e-69
Pfkp	6.12143e-80	0.528295	99.5	58	9.40864e-76
Gpx1	1.72326e-49	0.523247	100	96.9	2.64865e-45
Aadac	3.46305e-69	0.519657	98.5	58.4	5.3227e-65
Kif11	7.8576e-61	0.517566	96	46	1.20771e-56
Id1	4.99623e-46	0.517485	99.5	69.3	7.6792e-42
Pkm	1.39349e-55	0.510944	100	95	2.14179e-51
Elovl6	1.18469e-71	0.509814	100	67.8	1.82087e-67
Ces2e	1.96191e-74	0.507238	98	46.9	3.01546e-70
Fth1	2.24594e-58	0.501884	100	99.2	3.45201e-54
Sult1d1	3.02601e-47	0.501476	96	64.8	4.65097e-43
Tm4sf5	8.89297e-61	0.501471	100	95.3	1.36685e-56
Anxa2	2.42391e-48	0.500181	100	80.2	3.72556e-44
Ube2s	6.91528e-14	0.49504	71	55.1	1.06288e-09
Cdkn3	5.16858e-80	0.486829	100	49.6	7.94411e-76
Cdh17	9.33156e-69	0.483022	100	95.1	1.43426e-64
Kif20b	8.07397e-64	0.481709	100	52	1.24097e-59
H2az1	0.00145123	0.479399	45.5	49.4	1
Hist1h2ap	2.40562e-06	0.477542	52	38	0.0369744
Reg1	1.56831e-31	0.472192	69	32	2.41049e-27
Klf5	9.65219e-57	0.464823	100	96.8	1.48354e-52
Crip1	2.77183e-62	0.461546	100	97.8	4.26031e-58
Maf	1.0732e-79	0.458859	73	19.3	1.64951e-75
Rad21	1.73503e-57	0.455728	100	88.8	2.66674e-53
Sult1b1	8.33649e-70	0.454912	92	35.5	1.28132e-65
Pgam1	1.46097e-53	0.453523	100	93.5	2.24552e-49
Knl1	1.78578e-62	0.453105	98	46.5	2.74475e-58
March2	1.37282e-09	0.451587	54.5	46.9	2.11003e-05
Cds1	9.52091e-71	0.451467	100	70.7	1.46336e-66
Bpnt1	1.00418e-64	0.449202	99.5	81.3	1.54343e-60
Tm6sf2	5.01697e-88	0.447735	97	40	7.71108e-84
Mrpl51	7.68625e-75	0.446568	100	95.8	1.18138e-70
Cda	3.74087e-43	0.441459	99.5	72	5.74972e-39
S100a10	1.86647e-52	0.438415	100	97.6	2.86877e-48
Fabp1	4.49502e-64	0.436134	93	47.5	6.90884e-60
Adh6a	7.01087e-30	0.433078	61	27.3	1.07757e-25
H2ac24	1.53323e-06	0.428055	36.5	22.6	0.0235657
Mal2	1.87719e-65	0.427137	100	70.6	2.88525e-61
Clint1	3.78632e-52	0.42563	100	95.1	5.81958e-48
Dbi	9.49599e-68	0.423031	100	98.9	1.45953e-63
Spc25	8.59247e-65	0.422153	94	39.8	1.32066e-60
Jpt1	1.2536e-60	0.419009	100	97.1	1.92678e-56
Gipc2	1.64067e-59	0.417049	100	87.8	2.52171e-55
Ccl25	3.08541e-34	0.417027	99.5	85.4	4.74228e-30
H2afx	3.87852e-12	0.416305	53.5	40.1	5.96128e-08
H1f0	9.25714e-44	0.412903	100	90.1	1.42282e-39
Ckmt1	1.79889e-48	0.411736	100	94	2.7649e-44
Racgap1	1.53871e-65	0.411313	98.5	49.2	2.365e-61
Car4	2.58328e-71	0.410857	81	25.6	3.97051e-67
Ccnb2	6.29579e-49	0.410534	100	62.9	9.67664e-45
Khk	3.45016e-39	0.409664	93.5	63.9	5.3029e-35
Ces1f	7.30563e-86	0.408535	87.5	26.9	1.12288e-81
Ahcyl2	6.08234e-59	0.405535	100	88	9.34856e-55
Akr1c13	6.84101e-44	0.400623	98	80.5	1.05146e-39
Tacc3	9.16688e-68	0.399561	98	51.1	1.40895e-63
H1f5	0.000233759	0.396833	29	19.5	1
Gng12	4.17813e-61	0.39681	100	84.9	6.42179e-57
Plpp2	1.33956e-60	0.3957	100	93	2.0589e-56
Hist1h2ae	4.16808e-07	0.39559	48.5	33	0.00640635
Ckb	8.45684e-21	0.395206	100	85.8	1.29982e-16
Spc24	1.97325e-43	0.394092	100	71.7	3.03289e-39
Cox5a	2.55165e-58	0.394061	100	98.3	3.92189e-54
Pnp2	3.22675e-61	0.392953	98	57.1	4.95952e-57
Agpat2	6.77482e-61	0.391517	98	69	1.04129e-56
Lmna	8.09554e-43	0.390982	100	78	1.24428e-38
H2ax	8.75294e-05	0.389788	43.5	37.3	1
Pitpna	1.5792e-61	0.389367	100	92.8	2.42722e-57
Pcsk5	3.17854e-73	0.387221	98	48.2	4.88541e-69
Anln	6.70034e-78	0.386195	92	34.9	1.02984e-73
Casp6	7.93737e-40	0.385925	99	81.1	1.21997e-35
Chchd10	1.71716e-48	0.383426	100	97.1	2.63927e-44
Cmc2	2.38053e-61	0.382711	100	75.6	3.65887e-57
Cnih4	1.56503e-48	0.38252	99.5	91.3	2.40544e-44
Ndufa5	5.65699e-56	0.382156	100	96.9	8.6948e-52
Gsr	2.32722e-43	0.380263	100	91.1	3.57694e-39
Tmem54	2.72038e-54	0.378796	99.5	88.2	4.18123e-50
Ndufb10	5.16468e-53	0.374439	100	97.1	7.93811e-49
Spink1	7.4814e-65	0.374233	72	22.1	1.14989e-60
Lsm3	2.13231e-50	0.374177	100	88.1	3.27736e-46
Hist1h1b	1.11837e-05	0.373863	42.5	30.1	0.171893
Cyc1	6.15015e-47	0.373204	100	97.1	9.45278e-43
Sdhd	9.3317e-57	0.371269	100	96	1.43428e-52
Tpi1	3.1132e-47	0.369244	100	97	4.78499e-43
Hnf4g	5.92643e-46	0.368417	97.5	73.4	9.10892e-42
Mtch2	3.13675e-53	0.367933	100	95.4	4.82119e-49
Ywhah	5.3366e-53	0.367619	100	95.5	8.20236e-49
Rbp2	2.76411e-76	0.366922	92.5	39.4	4.24844e-72
Incenp	4.17758e-38	0.36569	93	52.7	6.42095e-34
Uqcrfs1	8.06362e-51	0.364079	99.5	96.9	1.23938e-46
Ugt2b34	7.15213e-49	0.36344	98.5	77.4	1.09928e-44
Pigr	1.67911e-30	0.363413	100	98.7	2.5808e-26
Pgd	1.34079e-36	0.363165	100	90.9	2.06079e-32
Mkrn2os	1.49988e-45	0.362862	97.5	68	2.30531e-41
Ect2	8.55279e-65	0.361515	97.5	47	1.31456e-60
Cyp4f14	1.04354e-89	0.361334	90.5	30.1	1.60392e-85
Krt20	3.20209e-76	0.359713	76.5	20.2	4.92161e-72
Melk	1.80188e-61	0.359059	95	45.2	2.76948e-57
Rflnb	5.67074e-51	0.357694	98.5	56.5	8.71593e-47
Prelid1	1.1613e-55	0.355136	100	96.8	1.78492e-51
Sdhb	3.91958e-44	0.353688	100	95.7	6.02439e-40
Mgat4a	1.44521e-48	0.352914	99.5	84.2	2.22129e-44
Ndufa8	1.01586e-56	0.352758	100	96.8	1.56137e-52
Pclaf	1.33249e-30	0.352269	100	67.9	2.04804e-26
Vdac2	1.32899e-56	0.35184	100	97.3	2.04266e-52
Rragd	1.2451e-46	0.351665	93.5	57.3	1.91372e-42
Dlgap5	1.12449e-74	0.350794	97	40.2	1.72833e-70
Micos10	1.73198e-56	0.350738	100	97.4	2.66206e-52
Hjurp	1.00459e-36	0.349683	97	76.3	1.54405e-32
Aco2	8.86127e-53	0.349529	100	95.4	1.36198e-48
Kpna2	6.18194e-43	0.348452	82	45.8	9.50164e-39
Aspm	1.41038e-72	0.348218	89	31.9	2.16775e-68
Atp5g1	6.59683e-49	0.347617	100	98.5	1.01393e-44
Ubald2	7.35809e-42	0.347311	100	94.6	1.13094e-37
Gapdh	2.75822e-40	0.345959	100	98.4	4.23938e-36
Misp	1.9909e-43	0.345758	100	88	3.06001e-39
Aurkb	1.9238e-42	0.345433	85	39.3	2.95689e-38
Ckap5	2.71177e-48	0.34472	98	63.7	4.16799e-44
Kif22	1.51723e-63	0.34337	93.5	43.8	2.33198e-59
Cyb5a	1.09623e-47	0.341843	100	95.9	1.6849e-43
Ugdh	1.84265e-41	0.339767	97.5	68.3	2.83216e-37
Apol10a	1.5636e-110	0.338705	68.5	11.8	2.40325e-106
Atp5g3	1.52809e-56	0.337423	100	98.4	2.34868e-52
Ckap2l	1.92412e-68	0.337212	92.5	36.8	2.95737e-64
Txn1	2.4424e-44	0.335837	100	99.4	3.75397e-40
Rangap1	6.38419e-39	0.335394	99.5	85.4	9.8125e-35
Nomo1	8.5924e-51	0.33416	99.5	78.7	1.32065e-46
Tmem120a	8.049e-67	0.333966	95.5	47.8	1.23713e-62
Cbr1	6.58219e-30	0.333678	99.5	85.9	1.01168e-25
Bub3	4.61138e-32	0.333511	95.5	81.9	7.08769e-28
Tuba1b	2.78963e-23	0.333418	100	87.6	4.28766e-19
Ppa1	8.00282e-47	0.333009	100	96.8	1.23003e-42
Ckap2	5.17824e-64	0.332614	92	39	7.95895e-60
Mrpl18	3.79251e-49	0.332334	100	95.9	5.82909e-45
Cyb5r3	1.63625e-37	0.331709	98	78.8	2.51492e-33
Map2k3	1.42587e-49	0.330483	99.5	80.8	2.19155e-45
Atp5o.1	3.53661e-47	0.329173	100	98.1	5.43577e-43
Uqcrq	1.59142e-49	0.329119	100	98.2	2.44601e-45
Mall	6.1196e-112	0.328654	88.5	21.9	9.40583e-108
Gpsm2	1.15811e-51	0.325799	96.5	62.8	1.78002e-47
Ndufa11	1.55059e-47	0.324257	100	96.5	2.38325e-43
Lmnb1	7.3472e-31	0.323083	99.5	79.7	1.12926e-26
Ethe1	3.79128e-45	0.322813	96.5	62.3	5.8272e-41
Ak2	7.11406e-50	0.322069	100	96.8	1.09343e-45
Ndufs5	1.34527e-47	0.320546	100	96.7	2.06767e-43
Mpc2	1.21294e-41	0.320026	100	96.5	1.86428e-37
Mylk	1.06501e-66	0.318855	91.5	37.2	1.63692e-62
Letm1	3.76237e-47	0.318379	99	82.9	5.78277e-43
Mtarc2	0.00337969	0.318191	45.5	48.7	1
Dbf4	8.50543e-43	0.317035	97	62.1	1.30728e-38
Cox5b	6.09574e-44	0.316896	100	98.3	9.36915e-40
Fzd5	2.93663e-51	0.316162	97.5	66.4	4.51359e-47
Atp5j2	6.08478e-53	0.314219	100	98.7	9.3523e-49
Reep4	4.65253e-54	0.312849	97.5	62	7.15095e-50
Plcb3	9.05578e-32	0.312186	100	88.7	1.39187e-27
Fabp2	3.55708e-39	0.311255	100	95.3	5.46723e-35
Tomm40	2.6866e-32	0.310136	100	93.2	4.1293e-28
Nucks1	4.94553e-31	0.309916	100	95.4	7.60129e-27
Ndufs7	2.6098e-44	0.309878	100	96.5	4.01126e-40
Myo1d	5.08522e-45	0.309068	99.5	77.7	7.81598e-41
Hspa1b	7.60736e-19	0.308819	57.5	28.1	1.16925e-14
Plin3	3.30359e-40	0.307726	99.5	88.2	5.07762e-36
Otc	1.60657e-25	0.306863	99.5	77.4	2.46929e-21
Aldoa	1.87258e-21	0.306231	100	95.5	2.87815e-17
Acp5	2.57026e-47	0.306231	99	69	3.95049e-43
Bub1b	1.23587e-56	0.305868	95	43.4	1.89954e-52
Ndufab1	6.29049e-43	0.305858	100	97.7	9.66848e-39
Pbk	9.92953e-38	0.305397	96.5	51.6	1.52617e-33
Hspa1a	1.6717e-16	0.305287	40	17.1	2.56941e-12
Nars	1.05816e-33	0.304934	100	96.1	1.62639e-29
Pgk1	1.97016e-41	0.303794	100	95.8	3.02813e-37
Gm3336	6.84034e-57	0.303528	88.5	36.3	1.05136e-52
Kif4	7.17728e-56	0.302888	92	40.1	1.10315e-51
Myh14	7.41805e-36	0.300988	96.5	76.6	1.14015e-31
Ncapg	3.20837e-50	0.300108	90	41.3	4.93127e-46
Tkfc	5.85636e-40	0.30002	95	63.7	9.00122e-36
Sec13	7.2035e-43	0.299432	100	89.8	1.10718e-38
Knstrn	1.06655e-42	0.299392	97	63.4	1.63929e-38
Uqcrc1	1.74868e-36	0.299246	100	96.5	2.68772e-32
Nek2	4.28877e-72	0.298293	92.5	37.3	6.59185e-68
Cluh	1.88425e-40	0.297461	99.5	79.2	2.8961e-36
Actg1	2.26946e-31	0.297072	100	99.2	3.48817e-27
Larp1b	2.05301e-41	0.29697	99.5	87.3	3.15548e-37
Cox7a2	3.61161e-49	0.296372	100	98.3	5.55105e-45
Atp5k	9.70517e-42	0.296068	100	98.3	1.49168e-37
Hnf4a	1.57264e-40	0.295878	100	93.8	2.41715e-36
Prelid2	1.50089e-34	0.294914	99	81.8	2.30688e-30
Coa3	5.81176e-47	0.294809	100	96.7	8.93267e-43
Capg	2.52542e-55	0.294752	71	25.2	3.88158e-51
Slc26a3	1.27936e-72	0.29345	91.5	33.9	1.96638e-68
Hsph1	3.19467e-13	0.293032	100	87.3	4.9102e-09
Uqcrb	4.49348e-44	0.292598	100	98.1	6.90648e-40
Tnfaip1	7.44798e-47	0.292587	100	71.7	1.14475e-42
Cdx2	2.35546e-30	0.291335	99.5	90.4	3.62034e-26
Bak1	6.64619e-42	0.2912	99	80.5	1.02152e-37
Mgst1	5.82018e-23	0.290311	100	85	8.94561e-19
Eno1	1.85825e-34	0.290252	99.5	92	2.85613e-30
Ogdh	4.59143e-42	0.289928	100	88.6	7.05702e-38
Kif5b	4.71672e-39	0.289913	100	96.4	7.24959e-35
Lgals2	8.51996e-30	0.289256	100	99.1	1.30952e-25
Slc25a24	5.00684e-56	0.289119	91.5	45.8	7.69552e-52
Atp5d	2.37121e-47	0.28885	100	98.3	3.64455e-43
Txnrd1	2.40599e-28	0.288841	100	94.7	3.69801e-24
Ndufc1	1.12982e-42	0.288811	100	97.7	1.73653e-38
Uqcr11	6.93284e-48	0.288583	100	98.3	1.06558e-43
Tax1bp3	5.42616e-41	0.288565	99	70.2	8.34e-37
B4galnt1	1.73059e-36	0.288531	100	93.7	2.65992e-32
Mvp	1.53781e-40	0.288378	100	76.4	2.36361e-36
Clec2h	5.89329e-73	0.286685	80	23.8	9.05799e-69
Calm1	8.21164e-52	0.286022	100	98.9	1.26213e-47
Mlx	1.01865e-39	0.285971	99	79	1.56566e-35
Ccdc71l	2.49546e-61	0.285802	96	46.5	3.83553e-57
Arpc2	5.34243e-40	0.285655	100	97.1	8.21131e-36
Cd2ap	1.50324e-33	0.285226	100	95.8	2.31048e-29
Mrpl34	1.16857e-40	0.284805	99.5	96.5	1.79608e-36
Rrbp1	6.13417e-31	0.283866	100	97.6	9.42821e-27
Etfb	7.71928e-39	0.282516	100	96.1	1.18645e-34
Atp6v0c	4.62058e-39	0.281887	100	96.2	7.10183e-35
Efhd2	8.03146e-38	0.28122	99.5	85.4	1.23444e-33
Prr13	4.98349e-38	0.280376	100	89.9	7.65962e-34
Hist1h3c	1.60265e-10	0.279796	41	23.2	2.46328e-06
G2e3	2.48639e-43	0.279725	91	51	3.82158e-39
Fbp2	7.71696e-31	0.279511	100	92.7	1.1861e-26
Mgst2	2.60178e-29	0.278638	98.5	87	3.99894e-25
Hist1h4d	0.000212559	0.278586	50	42.1	1
Akirin2	5.93059e-41	0.278505	97.5	76.8	9.11532e-37
Atpif1	7.63298e-43	0.278099	100	98.5	1.17319e-38
Cnnm4	2.07168e-48	0.277973	94	57.1	3.18417e-44
Cisd1	5.00859e-35	0.277674	99.5	91.8	7.6982e-31
Coro1c	5.62393e-41	0.277133	97.5	70.1	8.64399e-37
Fam234a	5.47188e-36	0.275934	89	53.7	8.41027e-32
Kitl	3.9015e-34	0.275145	97	66.9	5.99661e-30
Htatip2	1.23587e-39	0.27498	95.5	65.7	1.89953e-35
Vdac1	2.53078e-36	0.274792	100	96.3	3.8898e-32
Prxl2b	1.72025e-37	0.27453	93	59.8	2.64402e-33
Abcd3	1.83133e-37	0.274467	99.5	86.1	2.81475e-33
Snx7	1.14782e-38	0.274196	99	75.7	1.7642e-34
Lrrc59	1.95789e-32	0.27398	100	91.6	3.00927e-28
Cdca2	1.26694e-54	0.273114	83.5	33.1	1.94729e-50
Cd38	1.54897e-40	0.273064	98	78.5	2.38076e-36
Itpk1	4.46114e-48	0.272999	95	61.3	6.85677e-44
Ndufb6	1.36895e-34	0.272932	100	95.4	2.10408e-30
Lrrfip2	6.90905e-42	0.272525	100	82.2	1.06192e-37
Immt	3.35919e-34	0.272174	100	95	5.16308e-30
Cisd3	2.50841e-35	0.271379	99	79.9	3.85542e-31
Gdpd1	4.89621e-29	0.271008	99	88.4	7.52547e-25
Cdc42	4.3054e-41	0.270194	100	96.8	6.6174e-37
Bola3	1.52115e-34	0.269783	100	91.9	2.33801e-30
Sgo1	1.23379e-39	0.269631	92	48.5	1.89633e-35
Nqo1	1.54152e-74	0.268845	91.5	34.2	2.36932e-70
Txndc17	1.06465e-36	0.268787	100	97.2	1.63636e-32
Psmb9	5.58351e-29	0.268446	97	74.9	8.58186e-25
Spdl1	1.67138e-58	0.268426	85.5	35.9	2.56891e-54
H2afv	4.51438e-05	0.268023	54.5	47.8	0.693861
Gpx4	3.14956e-35	0.26765	100	96.8	4.84088e-31
Trir	6.27631e-36	0.266981	100	95.8	9.64669e-32
Arhgap11a	8.56724e-43	0.266715	93.5	55.5	1.31678e-38
Cideb	4.67933e-65	0.266076	86.5	31.8	7.19212e-61
Net1	1.33727e-28	0.264514	99	82.9	2.05538e-24
Lpcat3	1.06303e-41	0.264473	100	79.5	1.63388e-37
Slc51a	2.52e-110	0.264036	76.5	14.8	3.87325e-106
Ndufb9	1.76914e-39	0.263997	100	98	2.71917e-35
Ndufv3	2.52127e-38	0.263468	100	96.4	3.87519e-34
Hist1h1e	0.00251578	0.263455	50.5	44.1	1
H2ac8	0.00026196	0.26309	33	23.3	1
Hadh	5.83778e-22	0.262211	100	94	8.97267e-18
Rer1	4.18554e-41	0.262054	100	95.5	6.43318e-37
Cox7b	2.04272e-35	0.26144	100	98.2	3.13967e-31
Phgr1	5.09997e-26	0.261234	100	97.4	7.83866e-22
Perp	4.37149e-36	0.26112	100	85.1	6.71898e-32
Coq7	9.38742e-36	0.261028	99	84.8	1.44285e-31
Slc7a9	7.7554e-61	0.260926	75	24.8	1.192e-56
Mad2l1	1.35976e-38	0.260783	95	57.4	2.08994e-34
2210016F16Rik	2.05069e-36	0.260201	99	83.5	3.1519e-32
Epcam	2.2893e-45	0.260037	100	99	3.51865e-41
Hkdc1	1.99222e-94	0.259947	83	20.9	3.06205e-90
H4c4	0.00166829	0.259813	38	30	1
Blvrb	2.93005e-36	0.259241	98.5	78.1	4.50349e-32
Sgo2a	6.9586e-52	0.259099	84	33	1.06954e-47
Cst6	1.76914e-80	0.258962	82.5	23.6	2.71916e-76
Gstm3	2.50101e-43	0.25817	86.5	45.4	3.84405e-39
Ccdc34	1.11305e-21	0.257485	100	93.1	1.71076e-17
Hint1	3.11824e-42	0.257409	100	98.4	4.79273e-38
H2az2	0.00635891	0.256945	45.5	49.2	1
Pank3	4.95356e-37	0.25689	99	69.8	7.61363e-33
Ndufb7	7.9493e-37	0.255943	100	97.3	1.22181e-32
Slc25a10	3.42919e-45	0.255446	97	62.9	5.27066e-41
Dnaja1	2.07609e-14	0.255437	100	97.5	3.19095e-10
Fcgrt	3.04042e-58	0.255374	89	36.2	4.67313e-54
Bora	6.72192e-30	0.254757	86.5	54.2	1.03316e-25
Tmem253	1.13518e-71	0.253556	87.5	29.9	1.74477e-67
Atp5l	3.47861e-40	0.253276	100	98.3	5.34663e-36
Tmpo	8.37737e-21	0.252867	99.5	91.3	1.2876e-16
Lbr	3.70781e-28	0.252673	100	85.2	5.6989e-24
Mrpl12	3.8268e-29	0.252666	100	96.7	5.88179e-25
Ostf1	5.00508e-37	0.252661	99.5	87.1	7.69281e-33
Esco2	4.57592e-36	0.251988	85.5	39.3	7.03319e-32
Azin1	2.09464e-33	0.251648	100	84	3.21946e-29
Ddc	1.55386e-41	0.251585	97	63.5	2.38828e-37
Cdhr5	1.55504e-38	0.251405	98.5	72.6	2.3901e-34
Hadha	3.76621e-25	0.250871	99.5	94.1	5.78866e-21
Esrra	7.99748e-34	0.250755	96.5	76.4	1.22921e-29
Edf1	1.6644e-35	0.25025	100	97	2.55819e-31

### Sheet: cluster 13
Gene symbol	p value	average logFC	% in 1st group	% in 2nd group	p value adjusted
Fabp1	6.27282e-92	3.06909	98.5	47.9	9.64132e-88
Rbp2	1.78059e-102	2.89678	99.3	39.9	2.73677e-98
Reg1	7.69475e-79	2.70958	90.4	31.9	1.18268e-74
Sis	2.2257e-151	2.19826	99.3	20.3	3.4209e-147
Apoa1	7.32061e-100	1.87201	86.7	22.1	1.12518e-95
Gsta1	7.14495e-151	1.79842	95.6	18.1	1.09818e-146
Adh6a	2.07238e-111	1.77158	97	26.8	3.18525e-107
Aldob	9.22623e-78	1.62778	100	89.4	1.41807e-73
Arg2	4.87438e-94	1.60268	98.5	39.5	7.49192e-90
St3gal4	9.62541e-105	1.55112	99.3	34.2	1.47943e-100
Reg3b	7.53542e-28	1.54954	91.9	69.2	1.15819e-23
Spink1	8.05407e-133	1.52868	97	22	1.23791e-128
Smim24	2.34893e-77	1.4786	100	91	3.61031e-73
2200002D01Rik	6.82215e-82	1.44811	100	80.1	1.04856e-77
Anpep	2.07248e-153	1.44392	96.3	18.3	3.1854e-149
Plac8	1.2649e-79	1.43978	100	98.1	1.94415e-75
Mttp	2.69921e-87	1.40534	100	62.3	4.14869e-83
Gna11	7.62738e-81	1.38958	100	92.7	1.17233e-76
Clec2h	8.8586e-129	1.37233	97.8	24.1	1.36157e-124
Fabp2	9.58864e-62	1.34085	99.3	95.4	1.47377e-57
Ckmt1	1.11907e-80	1.32751	100	94.1	1.72001e-76
Krt20	7.15593e-141	1.30842	98.5	20.4	1.09987e-136
Gstm3	5.52146e-84	1.30407	98.5	45.6	8.48649e-80
Khk	5.29034e-75	1.30281	97.8	64.2	8.13126e-71
Ccl25	1.07104e-78	1.2902	99.3	85.6	1.64619e-74
Ces2e	7.64271e-87	1.28569	98.5	47.6	1.17468e-82
Sult1b1	1.84199e-97	1.2835	98.5	36.1	2.83113e-93
Papss2	1.89747e-136	1.26095	93.3	19.4	2.91641e-132
Fth1	7.10267e-77	1.24706	100	99.2	1.09168e-72
Lypd8	1.33871e-75	1.23396	100	97.9	2.0576e-71
Prap1	6.61751e-76	1.22434	99.3	90.1	1.01711e-71
Tm4sf5	2.4023e-80	1.21795	99.3	95.4	3.69233e-76
Il18	1.69918e-166	1.20443	94.8	15.6	2.61163e-162
Mtarc2	4.62512e-36	1.19721	73.3	48	7.10882e-32
Slc5a1	2.57179e-69	1.16086	98.5	62.6	3.95284e-65
Cda	1.94696e-77	1.14924	99.3	72.4	2.99248e-73
Glod5	8.6906e-77	1.14866	99.3	75.5	1.33575e-72
Chp2	6.56385e-110	1.12286	98.5	30.3	1.00886e-105
Cyp4f14	6.79847e-114	1.10245	99.3	30.6	1.04493e-109
Maoa	1.95256e-71	1.09809	99.3	75	3.00108e-67
Reg3g	4.83543e-40	1.09759	100	84.9	7.43206e-36
Cox7a1	4.96084e-93	1.07562	97	36.1	7.62481e-89
Dgat1	1.35299e-80	1.07248	100	73.9	2.07954e-76
Mgst3	4.5498e-77	1.04438	100	96.2	6.99304e-73
Mdh2	3.27715e-77	1.04395	100	97.7	5.03698e-73
Lgals3	5.85929e-74	1.03898	98.5	41.1	9.00573e-70
Mep1b	1.53409e-192	1.03711	89.6	10.8	2.35789e-188
Maf	9.78222e-137	1.03347	96.3	19.4	1.50353e-132
Enpep	1.77389e-183	1.02819	92.6	12.5	2.72646e-179
Car4	3.04173e-104	1.00577	96.3	25.9	4.67514e-100
Ces1f	2.85281e-110	0.990703	97.8	27.4	4.38477e-106
Myo1a	3.15586e-67	0.988437	100	83.4	4.85056e-63
Krt19	3.45586e-69	0.986376	100	98.5	5.31166e-65
Atp1a1	5.34316e-59	0.984462	99.3	97.1	8.21243e-55
Creb3l3	3.95208e-185	0.983227	91.1	11.7	6.07435e-181
Sult1d1	1.62525e-67	0.974961	99.3	65.2	2.49801e-63
Tkfc	3.69215e-76	0.9721	99.3	64	5.67484e-72
Adh1	4.21128e-64	0.964197	88.9	37.8	6.47274e-60
Gpx1	3.03052e-65	0.963194	100	97	4.65791e-61
Serpinb1a	1.21208e-72	0.954009	99.3	93.6	1.86296e-68
Serpinb6a	3.00994e-70	0.948113	98.5	92.9	4.62628e-66
Apob	1.30731e-71	0.934139	99.3	57.8	2.00933e-67
Mogat2	7.65428e-127	0.915876	97	23.5	1.17646e-122
Cyb5a	1.11247e-72	0.903715	98.5	96	1.70987e-68
Slc26a6	2.97061e-147	0.902856	97.8	19.3	4.56583e-143
Ldha	1.04771e-70	0.892257	100	97.5	1.61033e-66
Pkm	2.75857e-67	0.890723	99.3	95.1	4.23992e-63
Bpnt1	1.27087e-73	0.88989	99.3	81.5	1.95333e-69
Acsl5	4.83784e-59	0.88577	99.3	83.1	7.43576e-55
Vil1	3.27016e-67	0.882689	100	94	5.02624e-63
Crip1	6.41897e-70	0.871404	100	97.8	9.86595e-66
Cdkn2b	4.75676e-115	0.868176	98.5	25.7	7.31113e-111
Slc51a	3.1492e-180	0.867373	99.3	14.9	4.84032e-176
Prxl2b	1.37156e-73	0.859649	99.3	60.1	2.10809e-69
Agpat2	9.46394e-70	0.858182	97	69.4	1.45461e-65
Coro2a	7.35982e-81	0.858129	100	50.5	1.1312e-76
Hkdc1	7.34333e-139	0.856477	97.8	21.3	1.12867e-134
Casp6	1.80311e-68	0.855939	99.3	81.3	2.77139e-64
Ugt2b34	3.53983e-66	0.851573	99.3	77.7	5.44072e-62
Tm6sf2	1.35543e-90	0.845593	97.8	40.7	2.08329e-86
Fahd1	9.91874e-71	0.845111	98.5	76.4	1.52451e-66
Anxa13	1.47125e-36	0.834033	73.3	35.8	2.26131e-32
Atp5pb	2.13254e-31	0.818808	73.3	48.6	3.27771e-27
Prpsap1	8.22477e-73	0.815837	100	86	1.26415e-68
Apoa4	1.23564e-76	0.809698	64.4	13.3	1.89918e-72
Myh14	8.51644e-61	0.808853	97.8	76.8	1.30898e-56
Pccb	6.27788e-58	0.807	96.3	64.4	9.64911e-54
Gsta4	1.34794e-78	0.805856	88.1	28.7	2.07178e-74
Ckb	5.27193e-29	0.805847	100	86	8.10296e-25
Slc7a9	9.62735e-121	0.805452	97	24.8	1.47972e-116
Hnf4g	7.2645e-65	0.801837	99.3	73.6	1.11655e-60
Cyb5r3	5.36852e-63	0.799568	98.5	79.1	8.25142e-59
Krt8	2.11483e-66	0.797667	100	98.9	3.25049e-62
Pfkp	4.57655e-68	0.793747	98.5	58.5	7.03416e-64
Cdhr5	9.08366e-65	0.792771	98.5	73	1.39616e-60
Cdh17	2.67211e-72	0.786313	100	95.2	4.10703e-68
Gapdh	1.4074e-61	0.783682	100	98.4	2.16318e-57
Mylk	7.11659e-88	0.782718	99.3	37.7	1.09382e-83
Phgr1	6.18965e-69	0.782426	100	97.4	9.51348e-65
Ms4a10	4.66399e-65	0.782201	97	54.9	7.16856e-61
Fmo5	1.43928e-90	0.778283	90.4	26.8	2.21217e-86
Atp1b1	1.67563e-63	0.769362	100	97.3	2.57545e-59
Apol10a	2.30062e-157	0.762806	88.1	12	3.53605e-153
Hadh	4.47086e-61	0.756158	99.3	94.1	6.87172e-57
Scp2	5.34232e-69	0.753585	99.3	96.7	8.21115e-65
Cbr1	3.79119e-61	0.751477	98.5	86.1	5.82706e-57
Clic5	6.85736e-151	0.747413	91.9	15.4	1.05398e-146
Aadac	7.197e-65	0.733565	98.5	58.9	1.10618e-60
Slc26a3	1.00019e-95	0.732974	97.8	34.5	1.5373e-91
Gng12	8.98392e-70	0.731594	99.3	85.1	1.38083e-65
Dbi	6.44869e-74	0.721974	100	98.9	9.91164e-70
Pigr	2.44941e-59	0.720484	100	98.7	3.76474e-55
Hagh	1.07154e-67	0.717278	99.3	75.5	1.64695e-63
H2-Q2	1.14742e-71	0.706516	97	52	1.76358e-67
Alpi	9.0189e-198	0.70633	81.5	7.8	1.3862e-193
Nfe2l2	1.661e-55	0.698956	98.5	91.8	2.55295e-51
Chpt1	9.83972e-54	0.697114	99.3	89.4	1.51236e-49
Anxa2	3.25897e-46	0.696054	99.3	80.4	5.00903e-42
Aoc1	1.53923e-58	0.692686	98.5	76.7	2.3658e-54
Mpp1	2.01065e-95	0.691191	91.1	27.1	3.09037e-91
Cideb	1.44774e-90	0.690019	94.8	32.3	2.22518e-86
Prdx5	1.46859e-63	0.68949	99.3	93.1	2.25722e-59
Ces2c	1.65999e-83	0.689312	92.6	32.5	2.55141e-79
Chchd10	1.94385e-69	0.687273	100	97.2	2.9877e-65
Mgst2	4.10401e-55	0.685693	100	87.1	6.30787e-51
Cyp3a13	1.40413e-107	0.684079	91.1	21.8	2.15815e-103
Gpd1	2.30519e-66	0.681982	95.6	59.5	3.54308e-62
Abcc2	2.38773e-69	0.681755	87.4	33.4	3.66994e-65
Tmem120a	8.38104e-77	0.679812	97.8	48.3	1.28817e-72
Cyb5b	4.80393e-61	0.676296	99.3	90	7.38364e-57
Dhrs1	5.88612e-62	0.673675	97	69.8	9.04697e-58
Ifi27l2b	2.1345e-46	0.669115	99.3	89.1	3.28072e-42
Mme	4.05856e-98	0.668372	83	18.4	6.238e-94
Cst6	5.11421e-114	0.666028	95.6	24	7.86055e-110
Slc9a3r1	6.9032e-55	0.664974	98.5	79.7	1.06102e-50
Acaa2	1.40104e-50	0.664066	99.3	94.1	2.1534e-46
Pycard	8.80061e-50	0.658183	100	96.6	1.35265e-45
Mdh1	2.33165e-63	0.658174	100	97	3.58375e-59
Ndufb10	3.25756e-63	0.657699	100	97.2	5.00687e-59
Plin3	5.46533e-62	0.657591	100	88.3	8.40021e-58
Abcd3	6.51707e-59	0.657454	99.3	86.3	1.00167e-54
Ddc	1.209e-61	0.656557	99.3	63.8	1.85823e-57
Hdhd3	1.28556e-75	0.655642	100	51	1.9759e-71
Trim31	6.92058e-71	0.648731	98.5	49.7	1.06369e-66
Mgam	5.32466e-37	0.64733	100	89.1	8.184e-33
Rdh7	1.05944e-96	0.646465	79.3	17	1.62836e-92
Cox5a	5.36281e-67	0.644308	99.3	98.3	8.24264e-63
Lgals4	1.71716e-56	0.642676	100	99.1	2.63927e-52
Mgat4a	1.21257e-54	0.639129	99.3	84.4	1.86372e-50
Cmbl	1.39695e-79	0.63879	97	39.4	2.14711e-75
Akr1c19	2.96175e-48	0.638712	95.6	50.3	4.55221e-44
Ahcyl2	2.38151e-57	0.638444	99.3	88.2	3.66038e-53
2010106E10Rik	5.47709e-229	0.637542	80	6.1	8.41829e-225
Fbp2	5.21515e-59	0.63695	100	92.8	8.01569e-55
Iqgap2	5.45999e-45	0.636343	91.1	56.1	8.392e-41
Erich4	2.71716e-132	0.634954	92.6	18.1	4.17627e-128
Aamdc	7.73334e-63	0.633069	99.3	76.2	1.18861e-58
S100a10	2.38872e-57	0.631701	100	97.6	3.67147e-53
Ms4a18	1.47371e-132	0.631031	92.6	17.8	2.26509e-128
Ppa1	1.41094e-60	0.630417	99.3	96.9	2.16861e-56
Apoc3	1.07493e-114	0.629054	76.3	12.6	1.65217e-110
Slc25a45	2.33303e-218	0.628776	88.1	8.5	3.58587e-214
Aco2	1.24943e-64	0.628397	99.3	95.5	1.92038e-60
Misp	7.18163e-60	0.62755	99.3	88.1	1.10382e-55
Reg3a	2.54858e-149	0.624991	82.2	11.2	3.91716e-145
Eno1	7.84586e-57	0.623736	99.3	92.1	1.20591e-52
Cdkn1a	3.1496e-64	0.620939	94.1	37.3	4.84094e-60
Elovl6	2.15429e-58	0.618755	99.3	68.3	3.31115e-54
Cndp2	8.24458e-63	0.618402	95.6	53.4	1.26719e-58
Lpcat3	4.28311e-59	0.614239	98.5	79.8	6.58314e-55
Mtch2	1.23728e-57	0.613592	100	95.4	1.9017e-53
Ace2	1.42456e-212	0.611641	75.6	5.9	2.18955e-208
Mall	1.62035e-119	0.611568	96.3	22.6	2.49047e-115
Calml4	3.13869e-57	0.608876	99.3	96.4	4.82416e-53
Pcsk5	1.75183e-66	0.608078	97	48.8	2.69256e-62
Sdhb	1.27432e-55	0.607851	99.3	95.8	1.95863e-51
Actb	4.84644e-52	0.607556	100	99.5	7.44898e-48
Acox1	4.1962e-63	0.607018	97.8	52.6	6.44956e-59
Cds1	1.84273e-61	0.605083	100	71.1	2.83228e-57
Tcn2	2.45952e-65	0.604276	97	57.5	3.78027e-61
Aqp11	2.26549e-67	0.602626	97	59.8	3.48206e-63
Cycs	4.11807e-50	0.601157	100	97.2	6.32947e-46
Npc1l1	2.97357e-105	0.600588	92.6	24	4.57038e-101
Rhoc	1.522e-78	0.597465	87.4	26.9	2.33931e-74
Myo15b	1.24811e-61	0.594842	94.1	48.1	1.91834e-57
Aldoa	1.3342e-46	0.593194	99.3	95.6	2.05066e-42
Slc7a7	3.45464e-70	0.592402	96.3	49.1	5.30978e-66
Smlr1	7.61503e-128	0.590882	96.3	20.9	1.17043e-123
Ces2a	3.94075e-64	0.590419	84.4	29	6.05694e-60
Akr1c13	1.41173e-46	0.58956	99.3	80.7	2.16983e-42
Tfg	1.18222e-51	0.588869	99.3	91.1	1.81707e-47
Tmem37	1.4182e-94	0.587262	96.3	31.3	2.17978e-90
H2-T3	9.92413e-69	0.587105	96.3	48	1.52534e-64
Lpgat1	5.41452e-47	0.585806	97	74.8	8.32212e-43
Adipor2	2.31822e-53	0.58508	98.5	82.2	3.56311e-49
Atp5o.1	2.65981e-66	0.584659	100	98.1	4.08812e-62
Ogdh	7.50135e-56	0.580626	99.3	88.8	1.15296e-51
Txndc17	7.48789e-62	0.57965	100	97.2	1.15089e-57
Aprt	4.20676e-56	0.578881	100	96	6.46579e-52
Nlrp6	1.13778e-37	0.576035	99.3	77.8	1.74877e-33
Pitpna	7.69843e-59	0.575915	99.3	92.9	1.18325e-54
Slc51b	4.96613e-258	0.573539	85.9	6.4	7.63294e-254
Myl12b	4.88917e-56	0.57311	99.3	93.7	7.51465e-52
Acp5	3.71419e-59	0.572365	99.3	69.4	5.70872e-55
Dmbt1	2.5627e-21	0.570152	99.3	90.4	3.93887e-17
Slc13a1	4.62536e-178	0.569884	84.4	9.7	7.10918e-174
Idh1	2.59364e-46	0.566042	97.8	78.5	3.98642e-42
Sar1b	2.91478e-55	0.563247	99.3	90.9	4.48001e-51
Ifi30	2.50731e-23	0.562075	73.3	47.2	3.85373e-19
Cox7a2	9.37169e-67	0.560925	100	98.3	1.44043e-62
Ppp1r14d	2.7055e-57	0.560525	99.3	93.3	4.15836e-53
Ugdh	5.91292e-46	0.558099	98.5	68.7	9.08816e-42
Aldh1a1	5.30019e-122	0.557797	72.6	10.5	8.1464e-118
Prdx1	5.34932e-61	0.557722	100	98.6	8.22191e-57
Uqcrfs1	2.82485e-59	0.557523	99.3	96.9	4.34179e-55
Slc39a5	9.17148e-57	0.557449	100	65.1	1.40966e-52
Cox5b	1.40797e-61	0.551591	100	98.4	2.16406e-57
Tmbim6	2.71869e-54	0.550711	99.3	97.1	4.17862e-50
Dhrs11	1.14844e-77	0.548303	94.8	35	1.76516e-73
Ugt2a3	7.60503e-121	0.548031	88.1	17	1.16889e-116
Sult2b1	1.58198e-67	0.547173	91.9	36.9	2.4315e-63
Tmem236	3.98828e-66	0.546766	90.4	36.8	6.12999e-62
Gm3336	6.32589e-62	0.545527	92.6	36.8	9.72289e-58
Mgst1	2.94243e-42	0.544447	99.3	85.2	4.52251e-38
Epb41l3	2.48665e-42	0.543372	95.6	74.1	3.82198e-38
Ephx2	2.01655e-59	0.543185	91.1	40.3	3.09944e-55
Me2	1.31362e-36	0.540922	99.3	87.8	2.01904e-32
Atp6v0a2	1.96122e-54	0.539366	98.5	73	3.01439e-50
Ndufb9	9.0025e-66	0.538358	99.3	98	1.38368e-61
Cyp2d26	2.83679e-139	0.537738	85.2	13.5	4.36014e-135
Gda	5.31455e-112	0.535234	73.3	12.1	8.16846e-108
Anks4b	1.93114e-56	0.533786	94.8	57.2	2.96816e-52
Lypd8l	2.1812e-10	0.533234	65.9	42.7	3.35251e-06
Ndufb1	4.47028e-24	0.530297	73.3	48.5	6.87081e-20
Casp1	1.22735e-50	0.529229	98.5	86.3	1.88644e-46
Btnl1	1.84757e-101	0.52725	93.3	25	2.83972e-97
Zzef1	1.558e-55	0.527064	97	60.6	2.39464e-51
Acadm	1.44473e-47	0.526454	98.5	88	2.22055e-43
Pla2g12b	3.54092e-93	0.525967	93.3	26.9	5.44239e-89
Ms4a8a	7.46891e-53	0.525949	97	55.9	1.14797e-48
Sfn	3.43728e-30	0.525883	99.3	83.7	5.2831e-26
Xpnpep1	1.2732e-48	0.52586	97	78.1	1.95691e-44
Hpgd	8.49617e-47	0.524221	94.1	57.7	1.30586e-42
Atp5j2	1.75859e-63	0.522637	99.3	98.8	2.70295e-59
Bsg	2.33576e-64	0.518644	100	97.7	3.59006e-60
Pgam1	6.24416e-43	0.518287	99.3	93.6	9.59727e-39
Uqcrc1	5.53567e-51	0.513816	100	96.5	8.50833e-47
Pls1	1.72186e-31	0.512957	97.8	86.2	2.64649e-27
C1qtnf12	1.45765e-54	0.511213	90.4	44.3	2.24042e-50
Ndufa6	8.51692e-62	0.51075	99.3	97.6	1.30905e-57
Exoc3l4	1.45797e-63	0.509858	83	29	2.24091e-59
Muc3	9.96273e-26	0.506259	77	42.6	1.53127e-21
Ndufs5	4.72871e-54	0.506086	99.3	96.7	7.26802e-50
Cox7b	2.12369e-61	0.505229	100	98.2	3.26412e-57
Bche	4.79953e-70	0.504868	94.1	35.7	7.37688e-66
Atp5k	1.10914e-57	0.50463	100	98.3	1.70475e-53
Cisd3	1.80919e-47	0.504413	99.3	80.1	2.78072e-43
Ndufv3	7.81286e-54	0.504408	99.3	96.4	1.20084e-49
Atp5g3	5.1633e-60	0.504401	100	98.4	7.936e-56
Rbp7	1.56293e-33	0.503544	91.1	48.1	2.40223e-29
Uqcrq	9.63372e-60	0.502539	99.3	98.3	1.4807e-55
Acbd4	1.07501e-76	0.502387	96.3	37.9	1.65229e-72
Reep6	1.85607e-51	0.501977	95.6	63.9	2.85278e-47
Rrbp1	5.82623e-34	0.499186	100	97.6	8.95491e-30
Rfk	6.01399e-44	0.498696	99.3	83.3	9.24351e-40
Mvp	3.15428e-51	0.498561	99.3	76.7	4.84813e-47
Sec23a	4.42752e-68	0.497126	95.6	43.3	6.8051e-64
Smpdl3a	6.11897e-48	0.496993	96.3	65	9.40486e-44
Atp5g1	1.20203e-55	0.494966	100	98.5	1.84752e-51
Vdac2	2.85938e-59	0.494637	100	97.4	4.39487e-55
H2bc4	7.30307e-26	0.494399	73.3	36.4	1.12248e-21
Fam234a	8.21488e-55	0.493737	94.1	54	1.26263e-50
4931406C07Rik	2.9239e-47	0.492924	97.8	68.1	4.49404e-43
Gpi1	2.78942e-47	0.492622	99.3	96.1	4.28734e-43
Otc	8.35813e-36	0.489939	99.3	77.7	1.28464e-31
Akr1b7	1.9022e-170	0.489703	68.1	6	2.92369e-166
Dstn	1.07671e-48	0.489699	100	97.7	1.65491e-44
Slc2a2	4.15157e-247	0.48946	42.2	1	6.38096e-243
Atp5md	7.8868e-54	0.489413	100	97.9	1.2122e-49
Sdcbp2	4.18197e-50	0.488754	95.6	54.7	6.42769e-46
Smim22	3.62514e-43	0.487999	99.3	90.7	5.57184e-39
Uqcr11	1.87791e-62	0.487772	100	98.3	2.88635e-58
Pnp2	3.08668e-50	0.487377	97.8	57.6	4.74423e-46
Acot13	5.6222e-52	0.486934	97.8	85.9	8.64132e-48
Ak2	3.65361e-53	0.48529	99.3	96.9	5.61561e-49
Etfb	2.47867e-56	0.485278	100	96.1	3.80971e-52
Tle5	9.99392e-44	0.483338	99.3	96.7	1.53607e-39
Ndufc1	4.55349e-53	0.482236	100	97.7	6.99872e-49
Mal2	8.44072e-46	0.481985	97.8	71	1.29734e-41
Aldh9a1	5.25568e-48	0.478859	98.5	89.2	8.07798e-44
Atp5d	1.11578e-58	0.475339	100	98.3	1.71495e-54
Atpif1	2.51127e-59	0.475158	100	98.6	3.85982e-55
P4hb	1.89268e-33	0.47393	100	95.6	2.90905e-29
Ndufb7	1.46293e-51	0.4733	99.3	97.3	2.24852e-47
Slc25a24	3.36186e-54	0.473166	93.3	46.3	5.16718e-50
Calm1	7.46427e-62	0.472267	100	98.9	1.14726e-57
Cyp2c65	8.57738e-59	0.470743	89.6	35.8	1.31834e-54
Atp5l	6.59152e-59	0.470109	99.3	98.3	1.01312e-54
Ndufa11	2.44859e-48	0.469418	100	96.5	3.76348e-44
Micos10	7.12143e-51	0.467714	99.3	97.4	1.09456e-46
Adtrp	1.35489e-48	0.465049	91.9	51.5	2.08247e-44
Abcb1a	1.58495e-48	0.4647	94.8	52	2.43607e-44
Slc3a2	1.09907e-46	0.460541	98.5	77.2	1.68928e-42
Hadha	1.58061e-42	0.459805	100	94.1	2.42939e-38
Upp1	1.98798e-76	0.459477	88.9	28.5	3.05553e-72
Acaa1a	3.20344e-45	0.459258	98.5	86.3	4.92369e-41
Cyc1	1.92211e-42	0.458431	99.3	97.1	2.95429e-38
Slc27a4	8.87081e-79	0.458225	85.2	25.5	1.36344e-74
Atp5c1	3.51665e-55	0.457444	100	97.9	5.40509e-51
Atp5a1	1.70134e-59	0.457035	100	98.5	2.61496e-55
Rflnb	1.08068e-42	0.456622	95.6	57.1	1.661e-38
Sdhd	3.33922e-46	0.455986	99.3	96.1	5.13238e-42
Pnp	6.14445e-39	0.454445	98.5	91.8	9.44401e-35
Psmb10	6.88793e-48	0.454145	100	95.3	1.05868e-43
Slc9a3	2.14658e-304	0.454094	73.3	3.2	3.29929e-300
Abcg2	4.37734e-48	0.451617	94.1	62	6.72797e-44
Ndufa4	1.76043e-62	0.450134	100	98.8	2.70578e-58
Smdt1	1.37977e-47	0.450096	100	97.3	2.12071e-43
Atp5h	9.83036e-59	0.449924	100	98.4	1.51093e-54
Uqcrh	8.93988e-68	0.449567	100	98.8	1.37406e-63
Cox6b1	4.09953e-60	0.446952	99.3	98.7	6.30097e-56
Frk	1.39755e-48	0.444916	97.8	68.6	2.14803e-44
Il17rc	1.168e-55	0.444633	98.5	58.3	1.79522e-51
Esrra	2.51041e-49	0.442221	98.5	76.6	3.85849e-45
Tm4sf20	1.67334e-26	0.442049	99.3	83.3	2.57192e-22
Rbm47	1.20323e-42	0.438325	100	91.8	1.84937e-38
Ap2a2	1.21571e-45	0.435654	96.3	63.7	1.86854e-41
Oat	6.33125e-17	0.435239	100	96.8	9.73113e-13
Casp7	1.66073e-52	0.434869	98.5	72	2.55254e-48
Mpc2	4.53817e-41	0.434714	99.3	96.6	6.97517e-37
Ano6	1.60008e-44	0.433805	89.6	48	2.45932e-40
Cisd1	1.30367e-39	0.432834	99.3	91.9	2.00375e-35
Gipc2	4.01925e-36	0.432319	99.3	88	6.17759e-32
Eps8l3	4.17773e-36	0.432179	98.5	90.6	6.42118e-32
Sfxn1	1.44918e-39	0.432021	99.3	95	2.2274e-35
Map2k2	1.92042e-49	0.431811	99.3	95.6	2.95169e-45
Slc7a8	7.52547e-63	0.431259	90.4	35.7	1.15667e-58
Prelid1	1.55532e-41	0.430077	99.3	96.9	2.39052e-37
Uqcrb	9.15377e-47	0.429724	100	98.1	1.40693e-42
Bad	4.35677e-42	0.429478	98.5	78.9	6.69635e-38
Ezr	1.96938e-40	0.429369	98.5	92.6	3.02694e-36
Dpep1	8.42146e-232	0.428763	65.9	3.7	1.29438e-227
Edf1	6.21338e-47	0.42751	100	97	9.54996e-43
Slc25a11	1.32047e-42	0.424668	100	85.7	2.02957e-38
Ndufb8	3.18476e-50	0.422985	99.3	97.6	4.89498e-46
Tob1	3.18109e-46	0.422959	97.8	66.5	4.88934e-42
Cdhr2	6.17626e-42	0.420216	89.6	51.4	9.49291e-38
Cox8a	6.77419e-66	0.419972	99.3	99.1	1.04119e-61
Txn1	1.93098e-46	0.418959	100	99.4	2.96792e-42
Tmem253	1.39269e-75	0.418723	90.4	30.6	2.14056e-71
Fcgrt	4.5561e-60	0.41851	91.9	36.8	7.00273e-56
Akr7a5	6.58062e-37	0.417274	97.8	92.3	1.01144e-32
Tmem205	3.96957e-37	0.416267	99.3	84.8	6.10123e-33
Slc35b1	2.95629e-37	0.416006	99.3	79.7	4.54382e-33
Abcg5	1.32963e-89	0.415349	84.4	21	2.04364e-85
Tpi1	9.41947e-32	0.414678	100	97.1	1.44777e-27
Cobl	6.68652e-45	0.414584	83.7	38.2	1.02772e-40
Chchd7	1.60498e-35	0.414204	97.8	90.3	2.46685e-31
Psme2	8.45287e-41	0.414036	100	96.2	1.29921e-36
Slc25a5	3.96802e-50	0.413849	100	98.5	6.09884e-46
Yif1a	3.91321e-39	0.412271	97.8	80.4	6.0146e-35
Ndufa5	4.47148e-40	0.411937	100	97	6.87266e-36
Ndufb6	2.98918e-35	0.411698	100	95.5	4.59437e-31
Spint1	1.13702e-39	0.411622	100	85.6	1.74761e-35
Decr1	3.54244e-38	0.410232	95.6	77.1	5.44473e-34
Gpx4	2.60105e-33	0.40964	100	96.8	3.99781e-29
Larp1b	1.67375e-38	0.408652	99.3	87.4	2.57256e-34
Acadvl	8.22982e-42	0.408254	97.8	82.2	1.26492e-37
Atp5b	8.29861e-52	0.408221	100	98.9	1.2755e-47
Cyp4f40	1.91161e-96	0.40771	86.7	20.2	2.93814e-92
Suclg1	5.38499e-50	0.407639	100	97	8.27673e-46
Myl6	2.07738e-47	0.407583	100	98.3	3.19293e-43
Sult6b2	5.0198e-136	0.407237	51.9	4.1	7.71543e-132
Dgat2	1.21446e-70	0.406655	77.8	22	1.86662e-66
Muc13	6.11436e-31	0.403626	100	97	9.39777e-27
Slc25a3	5.24749e-50	0.403565	100	98.4	8.06539e-46
Sdhc	3.21655e-43	0.402133	99.3	95.3	4.94384e-39
Ndufa13	1.06541e-50	0.401678	100	97.9	1.63753e-46
Ndfip2	9.68513e-41	0.400355	100	90.3	1.4886e-36
Stap2	2.78131e-46	0.400183	93.3	54.5	4.27488e-42
Sdha	9.42763e-37	0.399025	99.3	96.1	1.44903e-32
Galm	8.71693e-43	0.399011	94.8	63.2	1.33979e-38
Ndufs7	6.68077e-42	0.398999	100	96.6	1.02683e-37
Asah2	3.12425e-60	0.398281	65.2	16.1	4.80197e-56
Lasp1	1.93248e-39	0.397736	98.5	84.9	2.97022e-35
Ndufb5	3.50577e-50	0.396875	99.3	97.5	5.38837e-46
Clca4b	1.73753e-27	0.395082	97	63.9	2.67059e-23
Tubal3	4.88893e-121	0.394781	81.5	14.1	7.51429e-117
Slc43a2	2.34686e-54	0.393562	74.8	23.7	3.60713e-50
Maob	1.94776e-103	0.393393	71.1	12	2.9937e-99
Chchd2	4.63516e-60	0.392883	100	99.1	7.12424e-56
Cyp3a25	2.06541e-171	0.392653	53.3	3.3	3.17453e-167
Klc4	3.29969e-44	0.392053	92.6	59.1	5.07163e-40
Prss32	2.86923e-33	0.391795	98.5	90.4	4.41001e-29
Ctsh	1.8521e-35	0.391103	97.8	86	2.84669e-31
Sptssa	8.2255e-34	0.389865	99.3	94.8	1.26426e-29
0610012G03Rik	3.49614e-42	0.389364	99.3	95	5.37357e-38
Efnb2	3.67499e-58	0.389324	81.5	27	5.64845e-54
Pank3	2.85708e-38	0.388765	96.3	70.2	4.39133e-34
Arl4a	5.24835e-36	0.388679	91.9	62.9	8.06671e-32
Plpp2	5.55925e-35	0.387884	99.3	93.1	8.54457e-31
Cox6c	1.0664e-52	0.386204	100	99	1.63906e-48
Cyp2c68	5.48503e-87	0.385694	78.5	17.4	8.43049e-83
Hspa1a	1.27894e-11	0.383491	37.8	17.5	1.96573e-07
Rab4a	4.4896e-50	0.383345	98.5	55.6	6.90051e-46
Plcb3	3.77736e-25	0.382757	99.3	88.9	5.8058e-21
Actn4	1.27791e-37	0.380353	100	93.7	1.96414e-33
Cdc42	7.06864e-42	0.379973	99.3	96.9	1.08645e-37
Slc6a20a	2.41495e-117	0.379698	75.6	11.8	3.71178e-113
Uqcrc2	2.92984e-36	0.378945	99.3	96.7	4.50316e-32
Srxn1	1.0375e-56	0.378781	90.4	37.3	1.59464e-52
Atp5j	1.52395e-50	0.378495	100	98.5	2.34232e-46
Slc35g1	1.01708e-37	0.377114	94.1	67.3	1.56326e-33
Mkrn2os	4.5075e-30	0.37669	94.8	68.4	6.92803e-26
Slc6a6	4.0659e-34	0.376511	98.5	82.8	6.24928e-30
Cd2ap	2.43253e-25	0.376412	100	95.8	3.7388e-21
Myo1d	7.64324e-34	0.375782	98.5	78	1.17477e-29
Vmp1	3.09919e-37	0.375584	98.5	93.6	4.76346e-33
Eps8l2	7.56514e-38	0.375395	90.4	58.8	1.16276e-33
Tstd1	7.31504e-27	0.375368	98.5	88.2	1.12432e-22
Tspan15	1.18757e-34	0.375047	97	78.8	1.8253e-30
Prr13	3.66615e-37	0.374904	99.3	90	5.63487e-33
Sema4g	1.12947e-37	0.374217	97.8	67.2	1.736e-33
Dnaja1	8.2599e-09	0.37419	100	97.5	0.000126955
Cth	1.18842e-36	0.374144	97.8	72.1	1.8266e-32
Alas1	8.07712e-42	0.373892	98.5	75	1.24145e-37
Lima1	4.58428e-32	0.373134	99.3	95.5	7.04604e-28
Cpt2	3.82005e-43	0.371472	98.5	71.5	5.87141e-39
Car9	4.10777e-37	0.368986	97.8	64.6	6.31365e-33
Hsd17b2	1.47392e-48	0.368608	81.5	30.6	2.26541e-44
Lap3	2.69577e-25	0.368527	97.8	92.1	4.1434e-21
Cox4i1	1.68186e-50	0.368155	100	99.3	2.58502e-46
Naprt	5.52305e-42	0.367991	86.7	45.9	8.48892e-38
Atp5mpl	1.04875e-49	0.366735	99.3	98.1	1.61193e-45
Timm8b	1.26598e-37	0.366522	100	95.8	1.94581e-33
Sqor	1.70777e-29	0.365989	90.4	67.6	2.62484e-25
Mlxipl	1.57214e-26	0.365247	94.1	67.1	2.41637e-22
Clec2e	5.93233e-132	0.365061	60	6.1	9.11799e-128
Ggt1	1.89922e-164	0.364359	35.6	1.3	2.91911e-160
Mlx	4.07262e-32	0.363428	98.5	79.3	6.25962e-28
Tax1bp3	1.46467e-32	0.363025	93.3	70.7	2.2512e-28
Prlr	1.17302e-26	0.362654	98.5	71.7	1.80293e-22
Mocs2	4.5171e-31	0.360479	97	88.2	6.94279e-27
Snx9	1.09809e-33	0.360134	94.8	75.6	1.68777e-29
Sgpl1	4.20209e-44	0.360127	85.9	41.7	6.45861e-40
Atp10b	3.14701e-29	0.360049	97	80.9	4.83695e-25
Lrp1	1.4774e-56	0.35896	86.7	32.5	2.27076e-52
Ctsz	7.44637e-31	0.358568	99.3	95.1	1.14451e-26
Cldn15	6.08992e-28	0.357826	99.3	95	9.36021e-24
Cyp2j6	8.74265e-43	0.357738	94.8	58.3	1.34375e-38
Gm3776	2.83871e-206	0.357125	64.4	4	4.3631e-202
Prdx6	8.49137e-29	0.355794	99.3	97.1	1.30512e-24
Cox6a1	3.08082e-44	0.355704	100	98.1	4.73523e-40
Ociad2	2.17217e-27	0.354989	99.3	94.5	3.33862e-23
Dab1	8.24728e-62	0.354574	83.7	27.1	1.26761e-57
Ppargc1a	1.59029e-72	0.354196	68.9	14.9	2.44428e-68
Eci1	1.87276e-32	0.353784	98.5	91.7	2.87844e-28
Myo5b	3.91516e-35	0.352582	90.4	64.5	6.0176e-31
Smim31	1.82562e-34	0.352538	96.3	75.9	2.80597e-30
Hspa1b	9.4869e-06	0.352432	42.2	28.9	0.145814
Cryl1	2.94991e-36	0.35226	98.5	83.6	4.53401e-32
Lad1	8.89589e-29	0.350937	96.3	75.7	1.3673e-24
Ndufab1	2.74966e-35	0.350061	100	97.7	4.22622e-31
Id3	7.06834e-23	0.349833	97	68.4	1.0864e-18
Letm1	3.61725e-33	0.349076	99.3	83.1	5.55971e-29
Itpk1	4.94523e-37	0.34837	91.9	61.9	7.60082e-33
Clint1	1.55557e-21	0.34803	98.5	95.2	2.39092e-17
Hsd17b6	9.02947e-165	0.347026	52.6	3.4	1.38783e-160
Slc3a1	1.29107e-70	0.34696	83	24.3	1.98438e-66
S100g	7.7998e-25	0.346877	43.7	14.1	1.19883e-20
Nbeal1	1.60239e-37	0.345209	94.8	65.2	2.46287e-33
Cgref1	7.47455e-26	0.345033	82.2	49.4	1.14884e-21
Mrpl34	1.73943e-34	0.344495	99.3	96.6	2.6735e-30
Nostrin	1.41221e-36	0.344315	96.3	62.1	2.17057e-32
Nr1i3	3.25733e-119	0.344312	78.5	12.4	5.00652e-115
Ifi35	4.17483e-38	0.344088	94.8	60.9	6.41671e-34
Tma7	5.99388e-33	0.3407	99.3	97.6	9.2126e-29
Ush1c	2.10234e-33	0.339938	94.1	70.4	3.2313e-29
Entpd5	2.58028e-49	0.339589	84.4	36.1	3.96589e-45
Rragd	3.14876e-34	0.339352	96.3	57.7	4.83964e-30
Gdpd1	1.06089e-22	0.338785	100	88.5	1.63059e-18
Abcg8	7.15937e-72	0.338054	77	20	1.10039e-67
Zfand6	1.14925e-32	0.337987	98.5	92.3	1.7664e-28
B2m	9.91878e-33	0.336809	100	97.7	1.52452e-28
Ndufv2	2.97504e-31	0.336428	98.5	96.8	4.57264e-27
Cdc42ep5	5.09332e-26	0.335994	99.3	91.8	7.82843e-22
Hsd17b11	3.04275e-34	0.334801	95.6	74.4	4.67671e-30
Akr1c12	1.15155e-24	0.333227	97	86.8	1.76994e-20
Myo18a	2.33714e-26	0.331747	82.2	52.3	3.59219e-22
Idh3b	4.5672e-28	0.330851	99.3	94.6	7.01978e-24
Gnb1	1.81537e-28	0.330483	100	95.7	2.79022e-24
Vamp8	4.33643e-31	0.329809	100	95.2	6.66509e-27
Fam98c	8.69086e-31	0.32971	95.6	72.6	1.33579e-26
Tgfbi	3.69686e-96	0.329072	77	14.5	5.68207e-92
Cs	1.45071e-26	0.328497	99.3	92.1	2.22975e-22
Surf4	1.3332e-29	0.328153	99.3	90.1	2.04913e-25
Hadhb	1.24659e-29	0.327549	99.3	92.1	1.91601e-25
Gsto1	1.08841e-31	0.327548	99.3	96.3	1.67288e-27
Lypla1	1.58154e-31	0.326684	98.5	85.9	2.43083e-27
Mpc1	1.66543e-30	0.325832	99.3	94.7	2.55976e-26
Zfyve21	1.92453e-34	0.3252	95.6	69	2.958e-30
Rab17	1.34209e-47	0.324853	91.1	40.6	2.06279e-43
Micos13	3.87236e-34	0.3247	100	97.1	5.95182e-30
Vat1	7.48882e-43	0.324301	90.4	46	1.15103e-38
Mrps36	2.30081e-29	0.324244	100	93.5	3.53635e-25
2210016F16Rik	9.80123e-29	0.323928	98.5	83.7	1.50645e-24
Selenow	1.86374e-25	0.322922	97.8	90	2.86457e-21
Mcfd2	2.07264e-34	0.322912	94.1	62.7	3.18565e-30
Bco2	1.22987e-125	0.322833	72.6	9.7	1.8903e-121
Tspan3	9.17237e-30	0.32212	99.3	94.3	1.40979e-25
Canx	9.47044e-27	0.321957	100	97.3	1.45561e-22
Ndufa8	7.93504e-31	0.321706	99.3	96.9	1.21961e-26
Acy1	1.29383e-33	0.320595	85.2	49.1	1.98861e-29
Slc25a15	9.40821e-33	0.320107	97	69	1.44604e-28
Tmem86a	9.33221e-51	0.319634	77.8	26.6	1.43436e-46
Tor1aip2	2.51156e-31	0.318516	97	72.9	3.86027e-27
Abat	2.84328e-52	0.318036	80	28.1	4.37012e-48
Crot	4.10574e-36	0.31799	92.6	56.5	6.31053e-32
Ifngr2	1.85361e-30	0.317821	98.5	82.2	2.849e-26
Pbld2	2.3597e-57	0.317604	84.4	30.5	3.62686e-53
Ndfip1	6.78248e-36	0.317494	98.5	85.5	1.04247e-31
Ndufs8	3.9286e-31	0.316826	100	96.1	6.03826e-27
Acat1	4.35501e-23	0.316715	99.3	91.3	6.69365e-19
Slc6a8	3.24137e-42	0.315167	80	33.5	4.98199e-38
Casz1	9.11868e-23	0.314251	96.3	78.9	1.40154e-18
Ndufa10	6.59078e-31	0.314072	100	96.8	1.013e-26
Sucla2	9.13772e-25	0.314058	97.8	88.2	1.40447e-20
Gde1	2.29951e-101	0.313029	57.8	6.9	3.53434e-97
Xdh	2.83814e-55	0.312372	75.6	23.9	4.36223e-51
Tmed4	3.82086e-31	0.311692	94.8	77	5.87266e-27
Aldh18a1	7.96382e-32	0.31146	96.3	74.3	1.22404e-27
Ces2g	9.42465e-49	0.311343	76.3	26.8	1.44857e-44
Ndufs3	3.14668e-26	0.311012	100	95.6	4.83644e-22
Sod2	7.4131e-30	0.310903	99.3	93.5	1.13939e-25
Ndufa9	2.47687e-30	0.309179	99.3	94.3	3.80695e-26
Higd2a	5.36404e-28	0.308865	99.3	95.6	8.24453e-24
Ndufs2	1.35514e-28	0.307327	99.3	97	2.08284e-24
A1cf	3.83305e-39	0.306015	88.9	45	5.89141e-35
Sec31a	8.91977e-25	0.305714	100	89.5	1.37097e-20
Ndufs4	4.56562e-33	0.305671	99.3	96.3	7.01736e-29
Nomo1	6.40655e-26	0.305577	97.8	79	9.84687e-22
Gpr89	7.40306e-33	0.305506	97	72.7	1.13785e-28
Lct	4.42467e-161	0.305073	31.1	0.9	6.80072e-157
Baiap2l1	2.5986e-30	0.304612	94.1	71.4	3.99405e-26
Pgk1	2.58056e-26	0.303731	100	95.9	3.96631e-22
Pcyt1a	3.34503e-43	0.30372	84.4	40.3	5.14131e-39
2610528J11Rik	5.69121e-34	0.302617	94.8	71.6	8.74739e-30
Tmem45b	1.29001e-25	0.301644	97.8	89.5	1.98275e-21
Gpd2	4.18141e-21	0.301499	95.6	74.9	6.42683e-17
Ndufb4	1.61069e-26	0.29936	99.3	96.9	2.47563e-22
Ndufb3	2.23577e-32	0.298965	99.3	96.3	3.43638e-28
Ctss	1.67171e-32	0.298854	91.9	53.7	2.56942e-28
Gstm1	5.29849e-05	0.298789	91.1	85.2	0.814377
Acad11	1.02791e-64	0.298787	82.2	26.5	1.57989e-60
Ndufs6	1.18766e-35	0.297547	99.3	97.6	1.82544e-31
Dpyd	6.70042e-39	0.296919	81.5	36.8	1.02985e-34
Perp	8.77958e-31	0.296675	98.5	85.3	1.34942e-26
Htatip2	2.93466e-30	0.296028	94.8	66.1	4.51057e-26
Ccdc71l	6.0386e-36	0.295532	89.6	47.3	9.28133e-32
Sat1	1.2332e-25	0.29543	97.8	81.7	1.89544e-21
Trappc10	1.5564e-27	0.295131	96.3	73.9	2.39219e-23
Cltc	1.32427e-18	0.295002	100	95	2.0354e-14
Atp5e	6.51456e-48	0.294997	100	98.9	1.00129e-43
Aldh2	4.79132e-25	0.294377	98.5	87.6	7.36426e-21
Casp3	8.94406e-19	0.294006	88.9	66.5	1.3747e-14
Naip1	1.86146e-34	0.293846	83	41.4	2.86107e-30
Glrx	8.2485e-22	0.293825	98.5	79.2	1.26779e-17
Trappc2l	7.44573e-32	0.293083	97.8	82.3	1.14441e-27
Slc6a4	3.09521e-59	0.29259	76.3	22.4	4.75734e-55
Ostf1	2.61753e-27	0.29148	97.8	87.3	4.02315e-23
Glud1	2.37296e-19	0.291308	99.3	90.9	3.64724e-15
Ptprh	1.78335e-90	0.290599	72.6	13.8	2.74101e-86
Cldnd1	2.37333e-26	0.290525	95.6	78.6	3.64781e-22
Pdcd6	6.43041e-26	0.290214	100	95.2	9.88353e-22
Tle4	2.2634e-26	0.289978	91.9	72.3	3.47885e-22
Ndufa12	2.40198e-26	0.289249	100	97.1	3.69184e-22
Plgrkt	1.01313e-24	0.28886	99.3	91.3	1.55718e-20
Adgrg7	2.31814e-31	0.288851	91.1	54.6	3.56298e-27
Slc4a4	9.64571e-26	0.288634	92.6	60.3	1.48255e-21
Pepd	7.03466e-22	0.288221	91.1	70.9	1.08123e-17
Nat8f4	1.85726e-84	0.287726	71.1	14.4	2.85461e-80
Rnasel	1.03705e-27	0.287554	90.4	61.2	1.59395e-23
Gsdmd	1.3531e-39	0.287412	69.6	25.9	2.07972e-35
Ddi2	7.45292e-21	0.286347	93.3	76.7	1.14551e-16
Ech1	2.10734e-25	0.286123	99.3	95.4	3.23898e-21
Gstk1	2.42057e-57	0.28568	74.8	22.3	3.72042e-53
Phyh	1.45658e-21	0.285418	97	88	2.23876e-17
Tmem41a	1.03271e-30	0.285329	87.4	57.6	1.58728e-26
Fuom	9.54123e-23	0.284869	97	87.4	1.46649e-18
Neurl3	3.0273e-24	0.28452	88.1	68.2	4.65295e-20
Fam13b	1.05584e-33	0.284185	88.9	47.6	1.62283e-29
Akr1a1	2.20968e-30	0.283807	99.3	97.5	3.39629e-26
Ndufb11	3.81397e-31	0.283156	100	97.4	5.86208e-27
Hint2	2.44209e-23	0.282455	98.5	93	3.7535e-19
Scoc	1.42436e-34	0.282385	83	43.3	2.18924e-30
Metrnl	6.02065e-35	0.282241	91.9	53.2	9.25374e-31
Chka	4.69034e-17	0.281943	85.9	68.1	7.20905e-13
Mical2	1.2826e-53	0.281397	77.8	25.2	1.97135e-49
Svip	1.1454e-26	0.281216	94.8	71.9	1.76048e-22
Dlst	7.06709e-24	0.28089	97.8	82.9	1.08621e-19
Vipr1	4.39812e-28	0.280323	91.9	56.6	6.75991e-24
Serf2	1.22436e-33	0.280215	100	98.5	1.88184e-29
Gabarap	1.32306e-28	0.279692	99.3	97.3	2.03355e-24
Lamp1	2.25792e-29	0.279541	98.5	96	3.47043e-25
Arpc2	1.28624e-27	0.279288	99.3	97.2	1.97695e-23
As3mt	3.31849e-23	0.279049	94.8	77.9	5.10051e-19
Plin2	6.19407e-24	0.279045	93.3	73.1	9.52028e-20
Tnik	3.0673e-33	0.278347	86.7	46.4	4.71444e-29
Plpp1	1.43221e-47	0.278289	73.3	24.5	2.2013e-43
Tmem252	3.73178e-51	0.277668	63.7	17	5.73575e-47
Gstm6	1.03044e-35	0.277585	69.6	29.1	1.58378e-31
Zbtb7b	1.94511e-32	0.276578	86.7	49.7	2.98963e-28
Pnkd	1.59888e-26	0.276524	98.5	86.9	2.45749e-22
Tmem54	1.83758e-20	0.275928	99.3	88.4	2.82437e-16
Dlat	1.80749e-25	0.275859	98.5	78.9	2.77811e-21
Higd1a	5.76735e-21	0.27569	99.3	91.2	8.86442e-17
Pex11a	1.30975e-39	0.275196	94.1	47.9	2.01309e-35
Abr	7.45326e-30	0.27351	91.1	56.9	1.14557e-25
Atox1	5.74614e-26	0.273476	100	96.5	8.83181e-22
Dera	1.01473e-27	0.273317	99.3	88.6	1.55964e-23
Fam3b	5.7646e-68	0.273023	67.4	14.7	8.86019e-64
Hsd17b4	3.93011e-21	0.272956	94.1	83	6.04057e-17
Mkrn1	3.59107e-25	0.271893	100	91.1	5.51948e-21
Pklr	2.36135e-51	0.271434	80	28.4	3.6294e-47
Ehd1	7.60448e-27	0.270382	88.9	54.9	1.16881e-22
Heph	2.15974e-33	0.270178	77.8	39.4	3.31952e-29
Ppard	3.94193e-24	0.270087	91.9	64.5	6.05875e-20
Ndufa3	1.95286e-26	0.269442	100	96.8	3.00155e-22
Ndufv1	3.15827e-23	0.269337	99.3	94.9	4.85427e-19
C77080	3.09966e-25	0.268644	87.4	58.7	4.76418e-21
Pgrmc1	4.25258e-24	0.267491	97.8	88.7	6.53622e-20
Ndufs1	6.31156e-21	0.267166	99.3	86.7	9.70087e-17
Gal3st1	2.03503e-36	0.267014	82.2	41.4	3.12785e-32
Stx7	7.74857e-29	0.266134	95.6	75.4	1.19095e-24
Lrrc59	1.78379e-21	0.266073	99.3	91.8	2.74169e-17
Ugt2b5	2.29151e-138	0.265659	51.1	3.9	3.52206e-134
Dst	8.66814e-45	0.264909	70.4	22.9	1.33229e-40
Iah1	3.9786e-19	0.264771	93.3	76.2	6.11511e-15
Azin1	3.19973e-16	0.264752	97.8	84.3	4.91798e-12
Entpd7	2.12271e-26	0.264026	86.7	56.2	3.2626e-22
Acot8	8.61786e-29	0.26356	94.8	68.2	1.32457e-24
Klf5	1.79453e-18	0.263062	100	96.9	2.7582e-14
Pcyt2	3.85393e-21	0.262927	86.7	65.3	5.92348e-17
Galnt6	2.01374e-19	0.262917	95.6	75.3	3.09511e-15
Cdr2	2.00675e-40	0.262174	71.1	27.1	3.08438e-36
Por	9.61674e-24	0.261826	83	55.9	1.47809e-19
Psmb8	2.76093e-17	0.261602	96.3	80.8	4.24355e-13
Bola3	1.737e-20	0.260748	98.5	92.1	2.66977e-16
Flnb	1.16799e-26	0.260734	90.4	58.8	1.7952e-22
Nr3c1	5.79358e-17	0.260636	94.1	76.3	8.90473e-13
Cat	1.25656e-26	0.260375	91.1	62.5	1.93134e-22
Atp6v0e	1.18462e-24	0.260012	98.5	95.5	1.82076e-20
Ndufb2	1.06527e-23	0.259994	99.3	96.8	1.63732e-19
Nectin2	2.15832e-17	0.259737	96.3	81.1	3.31734e-13
Chmp5	7.31762e-22	0.259627	97.8	90.1	1.12472e-17
mt-Cytb	1.9264e-17	0.259336	100	99.4	2.96087e-13
Pex16	6.28963e-28	0.258941	90.4	55.1	9.66716e-24
Cd82	1.49787e-28	0.258496	90.4	58.3	2.30223e-24
Dld	1.79083e-23	0.258417	97.8	91.6	2.7525e-19
Amn	5.09113e-27	0.258143	86.7	51.3	7.82507e-23
Nagk	2.03764e-25	0.257845	91.1	69.1	3.13186e-21
Sesn1	2.24615e-35	0.257632	79.3	36.5	3.45233e-31
Nipsnap3b	1.6715e-25	0.257538	94.1	76.8	2.5691e-21
Atp6v0c	1.61737e-20	0.256834	99.3	96.2	2.48589e-16
Ndufa1	3.05081e-24	0.256603	98.5	96.3	4.68909e-20
Rab8a	1.24655e-21	0.256466	99.3	86.6	1.91594e-17
Tmem82	1.7799e-28	0.256253	83	49	2.7357e-24
Emc9	2.7392e-46	0.256206	72.6	24.5	4.21015e-42
Cldn3	2.79067e-15	0.256173	99.3	97.5	4.28925e-11
Net1	1.94557e-18	0.256126	96.3	83.1	2.99035e-14
Cox7c	2.68367e-27	0.255949	99.3	99.1	4.1248e-23
Slc22a1	3.10536e-26	0.255716	91.9	59.2	4.77294e-22
Mcu	2.91996e-18	0.254835	94.1	80.3	4.48798e-14
Uqcr10	1.91811e-22	0.254799	100	98.4	2.94813e-18
Bri3bp	2.40599e-19	0.254653	93.3	73.7	3.69801e-15
Tes	6.61436e-21	0.254566	99.3	82.5	1.01663e-16
Slc2a5	1.91908e-76	0.254356	51.1	7.2	2.94963e-72
Tmem86b	2.23339e-60	0.254152	54.1	10.7	3.43272e-56
Ipmk	6.59288e-23	0.253279	95.6	73	1.01333e-18
Luzp1	8.64384e-19	0.252999	95.6	85.6	1.32856e-14
Il10rb	2.30892e-32	0.252341	91.9	59.1	3.5488e-28
Akr1b8	1.0117e-13	0.251973	51.1	25.2	1.55498e-09
Chmp4c	1.14486e-18	0.25111	97.8	81.4	1.75965e-14
Mrpl51	4.55853e-20	0.250807	99.3	95.9	7.00646e-16
Themis3	1.94185e-46	0.250539	71.1	23.4	2.98462e-42
Timm17a	1.08253e-20	0.250463	99.3	91	1.66385e-16
Sh2d4a	1.85508e-14	0.250427	86.7	73.4	2.85126e-10

### Sheet: cluster 14
Gene symbol	p value	average logFC	% in 1st group	% in 2nd group	p value adjusted
Defa24	3.86673e-14	3.20325	100	67.2	5.94316e-10
AY761184	1.66032e-07	3.0265	36.4	8.2	0.00255191
Defa17	2.50676e-19	2.67817	95.5	26.3	3.8529e-15
Defa30	5.55297e-48	2.39962	100	10.8	8.53491e-44
Lyz1	2.67136e-11	2.14125	100	59.3	4.10588e-07
Itln1	1.98809e-07	2.10029	100	64	0.0030557
Defa36	1.92285e-106	2.01401	90.9	3.4	2.95541e-102
Reg4	0.000620494	1.68751	50	25.2	1
Defa3	3.92901e-39	1.66814	68.2	5.2	6.03888e-35
Defa39	2.25633e-27	1.60376	63.6	7.1	3.46798e-23
Defa38	3.11569e-44	1.56546	63.6	4.3	4.78882e-40
Mmp7	0.000103485	1.56104	63.6	30.9	1
Mptx2	1.31156e-64	1.4207	63.6	2.8	2.01586e-60
Gm7861	2.02135e-13	1.39739	36.4	4.5	3.10681e-09
Defa34	6.83633e-57	1.28738	45.5	1.5	1.05074e-52
Defa35	1.42616e-105	1.23901	72.7	2.1	2.19201e-101
Clps	7.2596e-26	1.19149	86.4	12.6	1.1158e-21
Retnlb	0.000540066	1.16535	31.8	10.5	1
Rnase1	7.51759e-05	1.03837	72.7	40.3	1
Olfm4	0.000335833	0.812855	100	90.3	1
Defa22	4.58888e-95	0.775303	54.5	1.3	7.05311e-91
Ang4	4.43714e-22	0.757528	81.8	13.5	6.81989e-18
Defa26	3.655e-68	0.730243	81.8	4.3	5.61774e-64
Ramp1	0.00015128	0.677492	40.9	14.5	1
Cd74	0.000306785	0.606333	95.5	72.8	1
Slc12a2	0.000265586	0.601407	95.5	91.2	1
Phlda1	8.03688e-08	0.596159	100	58	0.00123527
Habp2	5.2446e-07	0.590358	36.4	8.1	0.00806095
Gkn3	0.000166672	0.564359	68.2	39.1	1
Defa21	2.69513e-79	0.557547	45.5	1.1	4.14241e-75
Jaml	0.00167115	0.545417	77.3	73.4	1
Lgr5	1.58204e-09	0.544311	77.3	23.9	2.43159e-05
Soat1	7.01999e-06	0.524323	95.5	72.8	0.107897
Defa23	1.03094e-100	0.50446	45.5	0.8	1.58455e-96
Cdca7	0.000679072	0.467474	95.5	81.6	1
Cd63	0.00645518	0.459945	100	96.9	1
Lbh	9.67383e-08	0.444658	77.3	29.5	0.00148687
Hmgcs2	0.000425951	0.440647	68.2	39.2	1
Tent5c	8.10833e-06	0.437895	50	17	0.124625
Sypl	2.72675e-07	0.434076	100	96.8	0.00419101
Nupr1	0.000537573	0.350016	40.9	15.7	1
Defa43	5.96588e-77	0.345682	50	1.3	9.16956e-73
Prxl2a	0.00796166	0.342717	50	28.1	1
Ogt	0.00879043	0.332436	95.5	89.5	1
Rgmb	0.000101076	0.326145	90.9	66.5	1
App	0.000737814	0.320162	100	95.3	1
Ascl2	6.9162e-05	0.319437	77.3	41.6	1
5330417C22Rik	0.00946181	0.316949	36.4	17.5	1
Defa28	7.95547e-27	0.312195	31.8	1.7	1.22276e-22
Cdk6	0.00877172	0.310543	86.4	70.8	1
Tmed6	0.00278668	0.304876	45.5	24.2	1
Samd5	6.05301e-06	0.296698	31.8	7.1	0.0930347
Rnase4	0.00174387	0.291046	95.5	67.3	1
Rnf43	0.00367094	0.285693	81.8	54.1	1
Pla2g2f	0.000193743	0.283609	31.8	9.3	1
Zbtb38	0.00214535	0.27312	81.8	77	1
Ifi27	0.000172398	0.270253	72.7	38.3	1
H2-Ab1	0.000345216	0.26905	81.8	52.9	1
Slc1a4	3.39892e-06	0.260165	54.5	17.7	0.0522415
Rnf149	0.00944088	0.25959	90.9	86	1
Pabpc1	7.13475e-05	0.254799	100	98.6	1
Rps10	0.000137713	0.250922	100	98.9	1
Rgcc	0.000125005	0.250767	86.4	47.2	1
Cxxc5	4.54497e-05	0.250283	40.9	12.9	0.698562

### Sheet: cluster 15
Gene symbol	p value	average logFC	% in 1st group	% in 2nd group	p value adjusted
Gzma	2.90632e-213	5.86175	100	0.7	4.46701e-209
Ccl5	8.44416e-206	5.74289	100	0.7	1.29787e-201
Gzmb	0	3.72933	100	0.2	0
Cd3g	0	3.65948	100	0	0
Cd7	0	3.26104	80	0.1	0
Fcer1g	4.35224e-75	3.0833	70	1.2	6.6894e-71
Ptprc	0	3.04261	100	0	0
Trbc1	0	2.96412	60	0	0
Nkg7	0	2.90325	90	0.1	0
Cd8a	0	2.83435	80	0	0
Cd3e	0	2.79508	100	0.1	0
Laptm5	1.62016e-272	2.77305	90	0.3	2.49018e-268
Srgn	9.01551e-97	2.64523	90	1.5	1.38568e-92
Trbc2	0	2.63823	90	0.1	0
Ctsw	0	2.53837	90	0	0
Rgs1	0	2.51688	70	0	0
Itgae	6.66757e-95	2.51229	90	1.6	1.02481e-90
Cd3d	0	2.46124	70	0	0
H2-Q7	1.28091e-10	2.43898	80	16.6	1.96876e-06
Tyrobp	1.51091e-178	2.40202	50	0.1	2.32227e-174
Klrd1	0	2.39091	80	0	0
Ikzf2	7.72493e-229	2.25124	80	0.3	1.18732e-224
Lars21	0.00467219	2.20766	80	98.5	1
Stk17b	4.71143e-05	2.15332	80	50.4	0.724147
H2-K12	5.0754e-08	2.13546	100	97.7	0.00078009
Runx3	0	2.11262	70	0	0
Gimap4	0	2.10522	70	0.1	0
Lck	3.71001e-93	2.08191	80	1.2	5.70229e-89
Il2rb	0	2.07444	90	0	0
Shisa5	7.58507e-05	2.059	80	54.6	1
Cd52	1.27274e-171	2.05802	60	0.2	1.9562e-167
Trgc1	9.75576e-285	2.05316	50	0	1.49946e-280
Trdc	1.51011e-237	2.03812	50	0	2.32104e-233
Coro1a	3.45016e-200	2.02887	70	0.3	5.3029e-196
Gpr55	5.07768e-06	2.00669	60	16.1	0.0780439
Txk	1.77031e-95	1.98927	80	1.2	2.72096e-91
Ets1	5.0822e-30	1.9276	90	6.2	7.81134e-26
Lcp1	2.99414e-06	1.9195	80	35.1	0.0460199
Fyn	3.20621e-32	1.89358	80	4.4	4.92794e-28
Fgl2	3.08916e-16	1.88983	90	13.2	4.74805e-12
Cnn2	2.93907e-09	1.83058	70	13.9	4.51734e-05
Fyb	2.00933e-09	1.8228	70	13.6	3.08835e-05
Trgv2	0	1.81943	80	0	0
Vsir	3.53732e-233	1.8188	70	0.2	5.43687e-229
Trac	0	1.79396	60	0	0
Mbnl1	0.000765411	1.78239	80	91.1	1
Ptprcap	3.72343e-129	1.78004	60	0.4	5.72291e-125
Cd244a	4.91884e-34	1.75339	80	4.1	7.56026e-30
Car2	4.9226e-27	1.74952	60	2.8	7.56604e-23
H2-D11	1.27609e-05	1.73949	90	97.1	0.196135
Itga1	0.00769221	1.73841	60	41	1
Ncf1	0	1.71558	70	0	0
St8sia4	6.83113e-293	1.71547	60	0	1.04994e-288
Gimap6	6.83113e-293	1.71012	60	0	1.04994e-288
Rinl	1.02138e-50	1.70382	70	1.9	1.56986e-46
Lsp1	0	1.69412	60	0	0
Itpkb	9.13373e-14	1.6891	60	6.1	1.40385e-09
Btg11	0.000816375	1.68641	80	92.8	1
Bcl21	4.36742e-06	1.685	80	36.1	0.0671273
Hcst	1.22534e-14	1.67352	50	3.9	1.88335e-10
Ltb	1.91588e-33	1.67332	60	2.2	2.94471e-29
Arhgdib	6.83113e-293	1.66037	60	0	1.04994e-288
Sh2d2a	0	1.65294	70	0	0
Rac2	1.38747e-205	1.65276	60	0.2	2.13254e-201
9930111J21Rik2	7.78376e-204	1.62066	50	0.1	1.19636e-199
Msn	3.61381e-254	1.61638	70	0.2	5.55443e-250
Itgad	2.75363e-52	1.61408	30	0.3	4.23233e-48
B2m1	6.47052e-08	1.59873	100	97.9	0.000994519
Gimap7	0	1.5818	70	0	0
Gimap1	0.00459842	1.57224	70	64.2	1
Ankrd12	0.00449047	1.56697	70	63.2	1
Itgb7	0	1.54471	70	0.1	0
Selplg	4.63798e-187	1.54285	60	0.2	7.12858e-183
Ablim1	9.14808e-05	1.52797	50	13.8	1
Slamf7	0	1.51864	60	0	0
Actn2	1.51011e-237	1.50289	50	0	2.32104e-233
Limd2	1.16545e-13	1.50194	50	4.2	1.7913e-09
Acap1	5.59895e-129	1.49179	30	0	8.60559e-125
Fli1	0	1.49158	60	0	0
Ndfip11	0.000660271	1.49007	80	85.6	1
Lag3	7.00574e-69	1.48205	50	0.6	1.07678e-64
Itm2b	0.00456848	1.45962	80	97.4	1
Cd200r2	6.83113e-293	1.45582	60	0	1.04994e-288
Gimap3	1.60405e-119	1.43603	50	0.3	2.46543e-115
Osgin1	7.3268e-10	1.43329	60	9	1.12613e-05
Trgc2	9.75576e-285	1.42945	50	0	1.49946e-280
Slfn2	3.06737e-14	1.42913	60	5.9	4.71454e-10
Prkch	2.63388e-58	1.42399	60	1.2	4.04827e-54
Tacc1	0.000189543	1.4226	50	14.9	1
Lat2	5.45544e-90	1.41932	50	0.4	8.38501e-86
Ankrd44	0.000628417	1.41771	40	10.6	1
Prkar1a	0.000870472	1.41661	80	91.8	1
Ahnak1	0.000114488	1.40602	60	21.8	1
Ankrd11	6.28488e-07	1.3955	100	94.4	0.00965986
Cd96	1.61967e-256	1.39215	60	0.1	2.48943e-252
Rasa2	0.00446688	1.38542	70	63.3	1
Pde7a	0.00106151	1.35451	60	29.3	1
Dennd4a	7.65107e-07	1.35393	50	9.1	0.0117597
Apbb1ip	7.42671e-18	1.35153	50	3.1	1.14148e-13
Mycbp21	0.00921799	1.35113	70	72.7	1
Ccl4	9.75576e-285	1.34867	50	0	1.49946e-280
Arhgef1	0.00265339	1.32982	70	57.1	1
Dtx1	1.51011e-237	1.31978	50	0	2.32104e-233
S100pbp	0.000107139	1.31899	40	8.7	1
Saraf1	0.00658371	1.31395	70	68.6	1
Tesc	2.53649e-26	1.31335	40	1.2	3.89859e-22
Tmsb4x	0.00279927	1.31024	90	99.7	1
Cd160	1.51011e-237	1.30848	50	0	2.32104e-233
Asb2	8.90881e-183	1.30729	40	0	1.36928e-178
Ostf12	0.000689269	1.30697	80	87.8	1
Ptp4a3	5.90795e-05	1.30567	60	20.3	0.908052
Matk	5.5882e-39	1.30009	40	0.8	8.58907e-35
Ptpn22	7.22898e-25	1.29713	50	2.1	1.11109e-20
Chn2	0.00389751	1.28884	60	36.1	1
Rab8b	0.00513028	1.28605	40	14.4	1
Tcrg-C1	1.54757e-171	1.28339	30	0	2.37861e-167
Rhoh	0	1.28258	60	0	0
Actb1	1.13667e-07	1.28032	100	99.5	0.00174706
Rnf165	4.52175e-14	1.26689	30	1.4	6.94992e-10
Gng2	2.27832e-24	1.25814	40	1.3	3.50177e-20
Cst7	4.01942e-228	1.25538	40	0	6.17784e-224
Mical1	0.00755415	1.24839	50	25.2	1
Dock10	2.6278e-152	1.2453	40	0.1	4.03893e-148
Fam189b	5.38288e-12	1.24512	50	4.8	8.27348e-08
Tspyl4	2.14378e-31	1.23932	40	1	3.29498e-27
Gbp7	1.60021e-09	1.23077	50	6.2	2.45952e-05
Sipa1	5.5164e-05	1.21949	40	8.1	0.84787
Cdc42ep3	6.59828e-11	1.21735	40	3.4	1.01416e-06
Fxyd5	1.47711e-158	1.21654	60	0.3	2.27032e-154
Pik3ap1	4.91218e-05	1.21406	30	4.5	0.755002
Stat4	8.90881e-183	1.21048	40	0	1.36928e-178
Trgc4	1.51011e-237	1.2007	50	0	2.32104e-233
Rasgrp1	4.01942e-228	1.19484	40	0	6.17784e-224
Serpinb6b	9.75576e-285	1.1899	50	0	1.49946e-280
Nmb	1.07065e-09	1.18317	30	2.1	1.64558e-05
Klre1	1.54757e-171	1.18059	30	0	2.37861e-167
Gramd1a	6.92488e-05	1.17387	40	8.3	1
Serpina3g	1.54757e-171	1.17221	30	0	2.37861e-167
Cxcr6	8.90881e-183	1.16782	40	0	1.36928e-178
Fam78a	2.05355e-30	1.15147	40	1	3.15631e-26
Inpp5d	1.51091e-178	1.14883	50	0.1	2.32227e-174
Vim	1.31903e-47	1.1483	30	0.3	2.02734e-43
Gimap9	0.00245046	1.14346	60	33.5	1
Abi3	7.44743e-10	1.14028	50	6	1.14467e-05
Slc28a2	5.94434e-08	1.13377	40	4.8	0.000913645
Rdx	1.20848e-40	1.13233	40	0.7	1.85743e-36
Gimap8	5.59852e-49	1.12097	40	0.6	8.60492e-45
Ccr9	2.04654e-44	1.12011	40	0.7	3.14553e-40
H2-Q6	2.10549e-16	1.11477	40	2.1	3.23614e-12
Cd53	8.90881e-183	1.10975	40	0	1.36928e-178
Mndal	0	1.10559	60	0	0
Arhgap9	9.84072e-05	1.10345	40	8.6	1
Rbm39	0.000480582	1.0914	100	97.7	1
Prdm1	2.3633e-11	1.07495	30	1.8	3.63239e-07
Skap1	7.78376e-204	1.07261	50	0.1	1.19636e-199
Traf3ip3	1.24893e-47	1.06526	30	0.3	1.91961e-43
Prrt1	8.94483e-84	1.05873	40	0.3	1.37482e-79
Prex1	3.02131e-08	1.05807	40	4.6	0.000464375
Sh3bgrl33	0.000216511	1.04929	90	96.5	1
Trat1	1.54757e-171	1.0432	30	0	2.37861e-167
Cd200r1	4.01942e-228	1.04156	40	0	6.17784e-224
Myo1g	1.38747e-205	1.03414	60	0.2	2.13254e-201
Cast	0.00775881	1.02827	20	85.8	1
Lrrc8c	4.55534e-71	1.02476	40	0.3	7.00156e-67
Tsga10	0.000146071	1.02209	30	5	1
Stap1	3.36051e-35	1.00666	30	0.5	5.1651e-31
Ptpn6	0.00102458	1.00638	60	29.2	1
Lcp2	9.75576e-285	0.99964	50	0	1.49946e-280
Rabac11	0.000730301	0.985899	80	88.2	1
Il2rg	1.54017e-152	0.971654	40	0.1	2.36725e-148
Gpsm3	4.56084e-47	0.969997	50	1	7.01002e-43
Med15	0.00990631	0.965526	10	62.1	1
Itk	4.01942e-228	0.950808	40	0	6.17784e-224
Il21r	1.54757e-171	0.94669	30	0	2.37861e-167
Susd3	5.59895e-129	0.936582	30	0	8.60559e-125
Ikzf3	4.01942e-228	0.932734	40	0	6.17784e-224
Adrb1	5.59895e-129	0.929958	30	0	8.60559e-125
Emb	1.05967e-09	0.921526	30	2.1	1.62871e-05
Slc44a2	0.000160527	0.894525	40	9	1
Rin3	0.000511951	0.893342	40	10.4	1
Gngt2	8.90751e-09	0.893092	40	4.3	0.000136908
Cdyl2	1.20776e-18	0.88275	30	1	1.85632e-14
Bcl2a1b	1.54757e-171	0.878543	30	0	2.37861e-167
Sp100	8.52738e-07	0.873994	40	5.7	0.0131066
Ifi203	1.54757e-171	0.873658	30	0	2.37861e-167
Srrm2	0.00510043	0.85649	90	97.5	1
Septin6	0.000723195	0.84952	40	10.8	1
Tbc1d10c	1.94988e-110	0.838216	50	0.3	2.99696e-106
Art2b	4.18035e-08	0.824681	40	4.7	0.00064252
Son	0.00472089	0.818018	80	96.7	1
Gpr65	8.90881e-183	0.80578	40	0	1.36928e-178
Iqgap1	8.89139e-05	0.802969	90	95.1	1
Hic1	6.18269e-131	0.792905	40	0.1	9.5028e-127
Glp1r	1.96861e-103	0.783696	30	0.1	3.02575e-99
Mapk1ip1l1	0.000643622	0.779102	10	80.2	1
Cd37	5.59852e-49	0.776613	40	0.6	8.60492e-45
Dennd1c	1.72255e-21	0.77616	30	0.8	2.64756e-17
Pou2f2	4.39171e-65	0.775298	30	0.2	6.75005e-61
Ptpre	0.000421657	0.774561	50	16.4	1
Ubash3b	7.81459e-13	0.768802	30	1.5	1.2011e-08
Apol7e	4.01942e-228	0.768486	40	0	6.17784e-224
Trp53i13	0.000180089	0.767851	40	9.2	1
Arhgap30	5.59895e-129	0.7644	30	0	8.60559e-125
Arhgap45	2.75363e-52	0.760875	30	0.3	4.23233e-48
Sf3b2	0.00991313	0.753317	80	96.3	1
Cd79b	0.0013534	0.749504	30	6.6	1
Pdzd8	0.00235031	0.747397	10	72.3	1
Napsa	1.96861e-103	0.74223	30	0.1	3.02575e-99
Dock2	1.96861e-103	0.738446	30	0.1	3.02575e-99
Parp8	1.27836e-51	0.721637	40	0.5	1.96485e-47
Arrb2	0.00133546	0.714768	40	11.7	1
Chsy1	0.0072828	0.710462	30	8.6	1
Anxa6	5.04139e-16	0.710326	30	1.2	7.74861e-12
Gsap	1.23139e-25	0.70572	40	1.3	1.89264e-21
Pdlim2	2.64086e-12	0.700274	40	2.9	4.059e-08
Prkcq	1.54017e-152	0.699306	40	0.1	2.36725e-148
Ppp1r18	5.59895e-129	0.697515	30	0	8.60559e-125
Bloc1s2	0.0087345	0.678182	20	84.9	1
Opa1	0.00101791	0.675505	10	77.5	1
Akna	3.47538e-15	0.675499	40	2.3	5.34166e-11
Tgfb1	0.000320726	0.673267	30	5.5	1
Tnfsf8	5.59895e-129	0.662481	30	0	8.60559e-125
Arpc1b	0.00200563	0.658498	80	97	1
Armc7	0.0033477	0.652091	30	7.5	1
Nt5e	2.14858e-86	0.651746	30	0.1	3.30237e-82
Rcn3	4.39171e-65	0.643641	30	0.2	6.75005e-61
Klk8	1.54757e-171	0.634933	30	0	2.37861e-167
Mogs1	0.000725466	0.632977	10	79.5	1
Nckap1l	2.14858e-86	0.63286	30	0.1	3.30237e-82
Lrmp	3.28536e-21	0.629433	30	0.8	5.0496e-17
Spn	1.54757e-171	0.623645	30	0	2.37861e-167
Trerf1	2.14858e-86	0.623261	30	0.1	3.30237e-82
Cisd21	0.00196724	0.619262	80	92.3	1
Dazap2	0.00319144	0.615689	20	92.3	1
Baiap3	9.52175e-44	0.615273	30	0.3	1.46349e-39
Pde4a	3.25985e-07	0.614339	30	3	0.00501039
Abhd14a	0.00785503	0.612219	20	85.7	1
Adgrg5	1.54757e-171	0.607708	30	0	2.37861e-167
Reep52	0.0097589	0.604013	50	23.1	1
Sh2d3c	0.000280925	0.596857	30	5.4	1
Ipcef1	5.59895e-129	0.588217	30	0	8.60559e-125
Gpr68	5.59895e-129	0.58807	30	0	8.60559e-125
Lpxn	1.37211e-15	0.58196	30	1.2	2.10893e-11
Adcy7	3.21621e-74	0.576041	30	0.2	4.94332e-70
Ptrhd1	0.0086825	0.573563	10	63.1	1
Spc245	0.00217617	0.572724	10	72.8	1
Urm1	0.0066508	0.565601	10	65.1	1
Traf5	1.89124e-05	0.560716	30	4.1	0.290684
Celf2	4.03104e-13	0.560576	30	1.5	6.19571e-09
Tnfrsf18	0.000117783	0.559313	30	4.9	1
Cept1	0.00647862	0.556159	10	65.3	1
Arhgef16	0.00518013	0.545023	10	66.9	1
Arhgef6	1.96861e-103	0.543282	30	0.1	3.02575e-99
Tnfaip8l2	1.96861e-103	0.542964	30	0.1	3.02575e-99
Fam117b	0.00872658	0.540462	10	63	1
Cd72	2.05547e-25	0.539157	30	0.7	3.15926e-21
Ppp3cc	9.70239e-11	0.538008	30	1.9	1.49126e-06
Ncbp1	0.00569799	0.532819	10	66.2	1
Sytl3	1.06965e-20	0.532356	30	0.9	1.64405e-16
Ube2g1	0.00351994	0.525933	10	69.6	1
Bhlhb9	2.94079e-08	0.512301	30	2.5	0.000452
Scaf4	0.00887122	0.509927	10	62.9	1
Pdxp	0.000399218	0.506858	30	5.6	1
Pip4k2a	5.63488e-58	0.504617	30	0.2	8.66081e-54
Phrf1	0.0071452	0.504516	10	64.5	1
Ctsa	0.00287867	0.504142	10	70.9	1
Mitd1	0.00693463	0.500146	10	64.8	1
Scarb21	0.00996788	0.499155	10	62	1
Sec23b2	0.00425574	0.494888	10	68.3	1
Nudt1	0.00269726	0.484647	10	71.4	1
Pkp2	0.004094	0.480027	10	68.5	1
Stx8	0.00351512	0.477317	10	69.6	1
Ubqln1	0.00995445	0.459717	20	83.8	1
Psmd1	0.00427453	0.459248	20	90.3	1
Dnajc11	0.00429718	0.458586	10	68.2	1
Dhrs13	0.00334054	0.457016	10	69.9	1
Maco11	0.00522938	0.453029	10	66.8	1
Trip111	0.00836434	0.434343	20	84.9	1
Atp2b1	0.00372975	0.428365	20	91.3	1
Gpn3	0.00985707	0.428333	10	62.1	1
Arid4b1	0.00989502	0.426615	20	83.8	1
Ifngr1	0.00671151	0.426347	20	86.9	1
Yars21	0.00860577	0.420357	10	63.1	1
Golph31	0.0099423	0.420238	20	83.8	1
Lrpap1	0.00685381	0.41971	10	64.8	1
Endog	0.00176074	0.419157	10	74.1	1
Mgat5	0.00254453	0.408893	10	71.7	1
Pgrmc2	0.00202631	0.406761	10	73.2	1
Atg5	0.000589849	0.406008	10	80.7	1
Chka2	0.00429718	0.404037	10	68.2	1
Zdhhc6	0.00126306	0.399569	10	76.2	1
Cfl2	0.00500808	0.398687	10	67.1	1
Hdac2	0.00890233	0.398302	20	84.6	1
Imp4	0.0075018	0.388878	20	85.8	1
Prpf19	0.00538476	0.387127	20	88.5	1
Mia2	0.00379474	0.383753	20	91.1	1
Stxbp3	0.00387238	0.383043	10	68.9	1
Cebpg	0.00888037	0.381416	20	84.6	1
Tox4	0.00299706	0.377648	10	70.7	1
Lrrc31	0.00937632	0.37667	10	62.5	1
Gpsm21	0.00800319	0.376221	10	63.7	1
Nbr1	0.00493382	0.374536	10	67.2	1
Zfp330	0.000977947	0.370068	10	77.7	1
Rreb1	0.00131388	0.366702	10	75.9	1
Cstb	0.00631031	0.366445	20	87.3	1
Rbm34	0.00393238	0.365549	10	68.8	1
Rbfa	0.00070792	0.364637	10	79.6	1
Noa1	0.00369272	0.364161	10	69.2	1
Ubl3	0.00529852	0.359538	20	87.6	1
Elovl63	0.00365147	0.357973	10	69.3	1
Elovl1	0.00284959	0.355775	10	71	1
Mllt10	0.0033028	0.354531	10	70	1
Ibtk	0.00118066	0.351249	10	76.6	1
Rfx7	0.00668571	0.346838	10	65	1
Ube2f	0.00225185	0.340886	10	72.5	1
Psmg4	0.00777784	0.33658	20	84.8	1
Bdp1	0.00110274	0.333145	10	77	1
Med8	0.00458615	0.327451	20	88.8	1
Impa1	0.00802899	0.327174	20	85.4	1
Gorasp22	0.000739993	0.31029	10	79.4	1
Acly3	0.00451528	0.309913	10	67.8	1
Dyrk21	0.00205365	0.308141	10	73.1	1
Coro1c2	0.00245318	0.304574	10	72	1
Reep3	0.000358861	0.300503	10	83.5	1
Fen12	0.00814769	0.295468	10	63.5	1
Fcho2	0.00118594	0.295465	10	76.6	1
Mat2b	0.000216127	0.295132	10	86.2	1
Kcnn4	0.000846744	0.291116	10	78.6	1
Nelfa	0.00682697	0.290024	10	64.9	1
Nr2f6	0.00385522	0.287797	20	90.9	1
Ugdh3	0.00342771	0.275509	10	69.7	1
Copz1	0.00475691	0.270471	20	89.4	1
Vps35	0.00427387	0.268204	20	90.2	1
Tmem70	0.000183241	0.267297	10	87.1	1
Naxe	0.000668882	0.266324	10	80	1
Rnf138	0.00548137	0.258515	10	66.5	1
Zfp871	0.00101485	0.256033	10	77.5	1
Raf1	0.00408846	0.254758	10	68.5	1
Usp31	0.00837885	0.254102	20	84.6	1
