## Supplementary Tables S1-S7 for "The fate of secretory cells during intestinal homeostasis, regeneration, and tumor formation is regulated by Tcf4": Supplementary Table S4.xlsx

### Sheet: Legend
Supplementary Table S4
Differentially expressed genes (DEGs) between tdTomato-positive Tcf7l2 knock-out and Tcf7l2 wild-type cells obtained from the ileum of the small intestine.
Genes with an adjusted p-value < 0.05 and |log2 FC | ≥ 1 were considered significant.
False discovery rate (FDR) correction based on the total number of genes in the dataset was used to adjust the p-value.

### Sheet: Sheet1
ENSEMBL	SYMBOL	DESCRIPTION	logFC	p-value	p-value adjusted	signicifance
ENSMUSG00000115232	Gm49378	predicted gene, 49378	19.8	1.58e-8	1.13e-06	****
ENSMUSG00000112241	Gm49325	predicted gene, 49325	5.34	4.55e-06	0.000176	***
ENSMUSG00000046500	Tafa4	TAFA chemokine like family member 4	5.34	1.75e-05	0.000576	***
ENSMUSG00000024302	Dtna	dystrobrevin alpha	5.29	1.41e-06	6.56e-05	****
ENSMUSG00000101959	Ldhal6b	lactate dehydrogenase A-like 6B	3.74	3.31e-05	0.00101	**
ENSMUSG00000071178	Serpina1b	serine (or cysteine) preptidase inhibitor, clade A, member 1B	3.65	1.19e-15	2.90e-13	****
ENSMUSG00000026726	Cubn	cubilin (intrinsic factor-cobalamin receptor)	3.65	3.47e-7	1.93e-05	****
ENSMUSG00000062410	Hsd3b3	hydroxy-delta-5-steroid dehydrogenase, 3 beta- and steroid delta-isomerase 3	3.53	5.3e-05	0.00148	**
ENSMUSG00000024501	Dpysl3	dihydropyrimidinase-like 3	3.44	1.32e-16	3.96e-14	****
ENSMUSG00000040533	Matn1	matrilin 1, cartilage matrix protein	3.33	0.000101	0.00252	**
ENSMUSG00000019464	Ptger1	prostaglandin E receptor 1 (subtype EP1)	3.25	1.5e-05	0.000502	***
ENSMUSG00000022055	Nefl	neurofilament, light polypeptide	3.24	7.21e-05	0.0019	**
ENSMUSG00000034472	Rasd2	RASD family, member 2	3.24	2.30e-22	1.66e-19	****
ENSMUSG00000046049	Rp1l1	retinitis pigmentosa 1 homolog like 1	3.22	7.53e-05	0.00198	**
ENSMUSG00000028255	Clca1	chloride channel accessory 1	3.21	1.50e-11	2.07e-9	****
ENSMUSG00000044359	P2ry4	pyrimidinergic receptor P2Y, G-protein coupled, 4	3.19	2.44e-18	9.36e-16	****
ENSMUSG00000068246	Apol9b	apolipoprotein L 9b	3.18	4.86e-06	0.000186	***
ENSMUSG00000117286	Gm1043	predicted gene 1043	3.17	3.33e-9	2.76e-7	****
ENSMUSG00000036961	Wnt8b	wingless-type MMTV integration site family, member 8B	3.17	9.66e-05	0.00242	**
ENSMUSG00000009292	Trpm2	transient receptor potential cation channel, subfamily M, member 2	3.17	1.69e-05	0.000559	***
ENSMUSG00000047730	Fcgbp	Fc fragment of IgG binding protein	3.12	7.63e-28	1.15e-24	****
ENSMUSG00000002384	Bmp8b	bone morphogenetic protein 8b	3.09	2.23e-05	0.000717	***
ENSMUSG00000049350	Zg16	zymogen granule protein 16	3.07	5.35e-16	1.46e-13	****
ENSMUSG00000073399	Trim40	tripartite motif-containing 40	3.05	3.57e-9	2.92e-7	****
ENSMUSG00000010066	Cacna2d2	calcium channel, voltage-dependent, alpha 2/delta subunit 2	2.98	8.17e-7	4.13e-05	****
ENSMUSG00000035930	Chst4	carbohydrate sulfotransferase 4	2.95	8.12e-8	5.12e-06	****
ENSMUSG00000002565	Scin	scinderin	2.92	5.30e-10	5.25e-8	****
ENSMUSG00000032420	Nt5e	5' nucleotidase, ecto	2.89	4.67e-8	3.05e-06	****
ENSMUSG00000031891	Hsd11b2	hydroxysteroid 11-beta dehydrogenase 2	2.81	1.65e-18	6.70e-16	****
ENSMUSG00000029423	Piwil1	piwi-like RNA-mediated gene silencing 1	2.81	0.000161	0.00374	**
ENSMUSG00000040972	Igsf21	immunoglobulin superfamily, member 21	2.75	0.000201	0.00448	**
ENSMUSG00000019359	Gdpd2	glycerophosphodiester phosphodiesterase domain containing 2	2.74	6.03e-06	0.000227	***
ENSMUSG00000070720	Tmem200b	transmembrane protein 200B	2.72	0.000181	0.00413	**
ENSMUSG00000037106	Fer1l6	fer-1-like 6 (C. elegans)	2.72	1.28e-50	2.31e-46	****
ENSMUSG00000020226	Slc5a4b	solute carrier family 5 (neutral amino acid transporters, system A), member 4b	2.7	0.000198	0.00445	**
ENSMUSG00000034336	Ina	internexin neuronal intermediate filament protein, alpha	2.68	0.000202	0.0045	**
ENSMUSG00000033715	Akr1c14	aldo-keto reductase family 1, member C14	2.67	1.54e-12	2.44e-10	****
ENSMUSG00000052889	Prkcb	protein kinase C, beta	2.66	0.000164	0.00379	**
ENSMUSG00000020120	Plek	pleckstrin	2.63	0.00023	0.005	**
ENSMUSG00000030219	Erp27	endoplasmic reticulum protein 27	2.62	0.000191	0.00433	**
ENSMUSG00000063239	Grm4	glutamate receptor, metabotropic 4	2.61	0.000146	0.00342	**
ENSMUSG00000056035	Cyp3a11	cytochrome P450, family 3, subfamily a, polypeptide 11	2.61	3.67e-05	0.0011	**
ENSMUSG00000026360	Rgs2	regulator of G-protein signaling 2	2.61	5.61e-13	9.93e-11	****
ENSMUSG00000022747	St3gal6	ST3 beta-galactoside alpha-2,3-sialyltransferase 6	2.59	1.57e-14	3.37e-12	****
ENSMUSG00000029490	Mfsd7a	major facilitator superfamily domain containing 7A	2.57	3.26e-10	3.46e-8	****
ENSMUSG00000019989	Enpp3	ectonucleotide pyrophosphatase/phosphodiesterase 3	2.56	1.4e-05	0.000474	***
ENSMUSG00000075033	Nxpe3	neurexophilin and PC-esterase domain family, member 3	2.51	0.000203	0.00451	**
ENSMUSG00000034981	Parm1	prostate androgen-regulated mucin-like protein 1	2.5	5.04e-13	9.01e-11	****
ENSMUSG00000025905	Oprk1	opioid receptor, kappa 1	2.49	0.000291	0.00602	**
ENSMUSG00000027674	Pex5l	peroxisomal biogenesis factor 5-like	2.44	1.77e-9	1.54e-7	****
ENSMUSG00000017817	Jph2	junctophilin 2	2.43	0.000319	0.00647	**
ENSMUSG00000024029	Tff3	trefoil factor 3, intestinal	2.41	1.04e-23	8.91e-21	****
ENSMUSG00000030364	Clec2h	C-type lectin domain family 2, member h	2.41	1.53e-8	1.1e-06	****
ENSMUSG00000061808	Ttr	transthyretin	2.4	1.29e-05	0.00044	***
ENSMUSG00000062296	Trank1	tetratricopeptide repeat and ankyrin repeat containing 1	2.4	0.000251	0.00534	**
ENSMUSG00000004113	Cacna1b	calcium channel, voltage-dependent, N type, alpha 1B subunit	2.38	7.19e-7	3.71e-05	****
ENSMUSG00000010601	Apol7a	apolipoprotein L 7a	2.36	5.68e-13	9.94e-11	****
ENSMUSG00000031708	Tecr	trans-2,3-enoyl-CoA reductase	2.33	5.33e-05	0.00149	**
ENSMUSG00000038201	Kcna7	potassium voltage-gated channel, shaker-related subfamily, member 7	2.32	0.000391	0.00756	**
ENSMUSG00000029630	Cyp3a25	cytochrome P450, family 3, subfamily a, polypeptide 25	2.32	2.85e-05	0.000895	***
ENSMUSG00000024164	C3	complement component 3	2.3	0.000418	0.00801	**
ENSMUSG00000068547	Clca4a	chloride channel accessory 4A	2.3	2.11e-06	9.21e-05	****
ENSMUSG00000015668	Pdzd11	PDZ domain containing 11	2.28	0.000203	0.00451	**
ENSMUSG00000063887	Nlgn1	neuroligin 1	2.27	0.000383	0.00743	**
ENSMUSG00000036466	Megf11	multiple EGF-like-domains 11	2.23	0.00034	0.00678	**
ENSMUSG00000110195	Pde2a	phosphodiesterase 2A, cGMP-stimulated	2.23	1.88e-11	2.54e-9	****
ENSMUSG00000049122	Frmd3	FERM domain containing 3	2.22	2.18e-05	0.000706	***
ENSMUSG00000027820	Mme	membrane metallo endopeptidase	2.21	5.35e-05	0.00149	**
ENSMUSG00000002289	Angptl4	angiopoietin-like 4	2.2	3.65e-05	0.0011	**
ENSMUSG00000023092	Fhl1	four and a half LIM domains 1	2.19	1.09e-05	0.000379	***
ENSMUSG00000097487	Ptges3l	prostaglandin E synthase 3 like	2.18	0.000463	0.00867	**
ENSMUSG00000033200	Tpsg1	tryptase gamma 1	2.18	6.13e-11	7.68e-9	****
ENSMUSG00000045179	Sox3	SRY (sex determining region Y)-box 3	2.17	0.000552	0.00986	**
ENSMUSG00000045775	Slc16a5	solute carrier family 16 (monocarboxylic acid transporters), member 5	2.17	2.91e-7	1.64e-05	****
ENSMUSG00000004872	Pax3	paired box 3	2.16	0.000472	0.00879	**
ENSMUSG00000021959	Lats2	large tumor suppressor 2	2.16	0.000195	0.00441	**
ENSMUSG00000036814	Slc6a20a	solute carrier family 6 (neurotransmitter transporter), member 20A	2.16	4.12e-06	0.000163	***
ENSMUSG00000027870	Hao2	hydroxyacid oxidase 2	2.15	0.000503	0.00922	**
ENSMUSG00000044017	Adgrd1	adhesion G protein-coupled receptor D1	2.15	0.0002	0.00447	**
ENSMUSG00000024421	Lama3	laminin, alpha 3	2.14	4.22e-10	4.30e-8	****
ENSMUSG00000063903	Klk1	kallikrein 1	2.13	1.13e-13	2.19e-11	****
ENSMUSG00000031937	Vstm5	V-set and transmembrane domain containing 5	2.11	5.42e-06	0.000205	***
ENSMUSG00000041245	Wnk3	WNK lysine deficient protein kinase 3	2.11	0.000552	0.00986	**
ENSMUSG00000052516	Robo2	roundabout guidance receptor 2	2.09	0.000529	0.00954	**
ENSMUSG00000082361	Btc	betacellulin, epidermal growth factor family member	2.08	3.08e-06	0.000125	***
ENSMUSG00000026531	Mptx1	mucosal pentraxin 1	2.08	0.000156	0.00364	**
ENSMUSG00000027513	Pck1	phosphoenolpyruvate carboxykinase 1, cytosolic	2.07	1.87e-10	2.12e-8	****
ENSMUSG00000020839	Tmigd1	transmembrane and immunoglobulin domain containing 1	2.07	5.87e-10	5.72e-8	****
ENSMUSG00000004952	Rasa4	RAS p21 protein activator 4	2.06	1.09e-12	1.80e-10	****
ENSMUSG00000075256	Cerkl	ceramide kinase-like	2.05	0.000655	0.0113	*
ENSMUSG00000031778	Cx3cl1	chemokine (C-X3-C motif) ligand 1	2.05	1.30e-13	2.46e-11	****
ENSMUSG00000073402	Gm8909	predicted gene 8909	2.05	1.15e-05	0.000397	***
ENSMUSG00000021604	Irx4	Iroquois homeobox 4	2.05	0.0007	0.0118	*
ENSMUSG00000058420	Syt17	synaptotagmin XVII	2.02	0.000722	0.0121	*
ENSMUSG00000024730	Ms4a8a	membrane-spanning 4-domains, subfamily A, member 8A	2.01	6.30e-10	6.11e-8	****
ENSMUSG00000006538	Ihh	Indian hedgehog	2.01	3.49e-9	2.87e-7	****
ENSMUSG00000042678	Myo15	myosin XV	2	0.000794	0.0131	*
ENSMUSG00000024899	Papss2	3'-phosphoadenosine 5'-phosphosulfate synthase 2	2	7.68e-06	0.000281	***
ENSMUSG00000071984	Fndc1	fibronectin type III domain containing 1	1.98	0.000816	0.0134	*
ENSMUSG00000018217	Pmp22	peripheral myelin protein 22	1.98	1.33e-06	6.21e-05	****
ENSMUSG00000022197	Pdzd2	PDZ domain containing 2	1.97	0.000696	0.0118	*
ENSMUSG00000046804	Phgr1	proline/histidine/glycine-rich 1	1.96	5.81e-18	2.10e-15	****
ENSMUSG00000029821	Gsdme	gasdermin E	1.96	1.46e-15	3.52e-13	****
ENSMUSG00000027219	Slc28a2	solute carrier family 28 (sodium-coupled nucleoside transporter), member 2	1.95	1.05e-06	5.14e-05	****
ENSMUSG00000030208	Emp1	epithelial membrane protein 1	1.95	1.61e-06	7.35e-05	****
ENSMUSG00000026879	Gsn	gelsolin	1.94	2.22e-12	3.42e-10	****
ENSMUSG00000033774	Npbwr1	neuropeptides B/W receptor 1	1.93	0.00084	0.0137	*
ENSMUSG00000041445	Mmrn2	multimerin 2	1.92	0.000773	0.0129	*
ENSMUSG00000032020	Ubash3b	ubiquitin associated and SH3 domain containing, B	1.92	0.000868	0.0141	*
ENSMUSG00000031981	Capn9	calpain 9	1.91	3.05e-10	3.28e-8	****
ENSMUSG00000001025	S100a6	S100 calcium binding protein A6 (calcyclin)	1.9	1.08e-06	5.19e-05	****
ENSMUSG00000010122	Slc47a1	solute carrier family 47, member 1	1.9	0.0008	0.0132	*
ENSMUSG00000021187	Tc2n	tandem C2 domains, nuclear	1.9	1.30e-10	1.54e-8	****
ENSMUSG00000034205	Loxl2	lysyl oxidase-like 2	1.89	0.000954	0.0152	*
ENSMUSG00000014846	Tppp3	tubulin polymerization-promoting protein family member 3	1.89	0.000183	0.00418	**
ENSMUSG00000000794	Kcnn3	potassium intermediate/small conductance calcium-activated channel, subfamily N, member 3	1.89	0.000492	0.00904	**
ENSMUSG00000045215	Asxl3	ASXL transcriptional regulator 3	1.88	0.000513	0.00936	**
ENSMUSG00000046318	Ccbe1	collagen and calcium binding EGF domains 1	1.88	0.000801	0.0132	*
ENSMUSG00000069833	Ahnak	AHNAK nucleoprotein (desmoyokin)	1.86	4.11e-12	6.07e-10	****
ENSMUSG00000019823	Mical1	microtubule associated monooxygenase, calponin and LIM domain containing 1	1.85	7.34e-8	4.68e-06	****
ENSMUSG00000038893	Fam117a	family with sequence similarity 117, member A	1.83	4.91e-05	0.00139	**
ENSMUSG00000040298	Btbd16	BTB (POZ) domain containing 16	1.82	0.000878	0.0142	*
ENSMUSG00000037921	Ddx60	DExD/H box helicase 60	1.82	0.000126	0.00301	**
ENSMUSG00000022235	Cmbl	carboxymethylenebutenolidase-like (Pseudomonas)	1.82	3.41e-06	0.000138	***
ENSMUSG00000023931	Efhb	EF hand domain family, member B	1.82	0.000533	0.0096	**
ENSMUSG00000037005	Xpnpep2	X-prolyl aminopeptidase (aminopeptidase P) 2, membrane-bound	1.81	4.31e-8	2.85e-06	****
ENSMUSG00000027998	Plrg1	pleiotropic regulator 1	1.8	1.24e-05	0.000426	***
ENSMUSG00000063626	Unc5d	unc-5 netrin receptor D	1.8	0.0011	0.017	*
ENSMUSG00000025330	Padi4	peptidyl arginine deiminase, type IV	1.76	0.000981	0.0155	*
ENSMUSG00000020447	Npc1l1	NPC1 like intracellular cholesterol transporter 1	1.75	6.64e-05	0.00177	**
ENSMUSG00000032083	Apoa1	apolipoprotein A-I	1.75	6.75e-05	0.00179	**
ENSMUSG00000030587	2200002D01Rik	RIKEN cDNA 2200002D01 gene	1.75	5.98e-11	7.60e-9	****
ENSMUSG00000032548	Slco2a1	solute carrier organic anion transporter family, member 2a1	1.75	2.17e-7	1.25e-05	****
ENSMUSG00000040339	Fam102b	family with sequence similarity 102, member B	1.74	1.93e-06	8.51e-05	****
ENSMUSG00000017466	Timp2	tissue inhibitor of metalloproteinase 2	1.74	0.000137	0.00324	**
ENSMUSG00000101031	Ms4a12	membrane-spanning 4-domains, subfamily A, member 12	1.74	4.24e-9	3.34e-7	****
ENSMUSG00000044165	Bcl2l15	BCLl2-like 15	1.73	0.000108	0.00265	**
ENSMUSG00000052415	Tchh	trichohyalin	1.72	0.00044	0.00834	**
ENSMUSG00000040605	Bace2	beta-site APP-cleaving enzyme 2	1.71	1.04e-10	1.26e-8	****
ENSMUSG00000031073	Fgf15	fibroblast growth factor 15	1.71	0.000476	0.00885	**
ENSMUSG00000056476	Med12l	mediator complex subunit 12-like	1.69	0.0015	0.0213	*
ENSMUSG00000078942	Naip6	NLR family, apoptosis inhibitory protein 6	1.69	2.64e-17	8.98e-15	****
ENSMUSG00000062939	Stat4	signal transducer and activator of transcription 4	1.69	0.00153	0.0216	*
ENSMUSG00000063130	Calml3	calmodulin-like 3	1.69	0.0013	0.0191	*
ENSMUSG00000037940	Inpp4b	inositol polyphosphate-4-phosphatase, type II	1.68	3.41e-05	0.00104	**
ENSMUSG00000013523	Bcas1	breast carcinoma amplified sequence 1	1.68	1.37e-12	2.18e-10	****
ENSMUSG00000028341	Nr4a3	nuclear receptor subfamily 4, group A, member 3	1.68	0.000693	0.0118	*
ENSMUSG00000002475	Abhd3	abhydrolase domain containing 3	1.67	4.07e-05	0.00119	**
ENSMUSG00000038037	Socs1	suppressor of cytokine signaling 1	1.67	0.00064	0.0112	*
ENSMUSG00000058063	Trim31	tripartite motif-containing 31	1.67	2.19e-10	2.44e-8	****
ENSMUSG00000035775	Krt20	keratin 20	1.66	1.04e-05	0.000365	***
ENSMUSG00000022661	Cd200	CD200 antigen	1.66	2.52e-06	0.000107	***
ENSMUSG00000055730	Ces2a	carboxylesterase 2A	1.66	4.73e-06	0.000182	***
ENSMUSG00000042961	Egflam	EGF-like, fibronectin type III and laminin G domains	1.66	0.00119	0.018	*
ENSMUSG00000030905	Crym	crystallin, mu	1.65	0.00134	0.0196	*
ENSMUSG00000010311	Optc	opticin	1.65	0.00145	0.0208	*
ENSMUSG00000026156	B3gat2	beta-1,3-glucuronyltransferase 2 (glucuronosyltransferase S)	1.65	0.00115	0.0175	*
ENSMUSG00000064373	Selenop	selenoprotein P	1.65	2.11e-05	0.000687	***
ENSMUSG00000034107	Ano7	anoctamin 7	1.64	6.30e-17	1.96e-14	****
ENSMUSG00000031831	Dnaaf1	dynein, axonemal assembly factor 1	1.64	0.00177	0.0241	*
ENSMUSG00000074491	Clec4g	C-type lectin domain family 4, member g	1.64	0.00152	0.0215	*
ENSMUSG00000029212	Gabrb1	gamma-aminobutyric acid (GABA) A receptor, subunit beta 1	1.64	0.00127	0.0188	*
ENSMUSG00000022575	Gsdmd	gasdermin D	1.64	2.02e-7	1.18e-05	****
ENSMUSG00000060152	Pop5	processing of precursor 5, ribonuclease P/MRP family (S. cerevisiae)	1.64	5.55e-06	0.00021	***
ENSMUSG00000030302	Atp2b2	ATPase, Ca++ transporting, plasma membrane 2	1.63	0.00176	0.024	*
ENSMUSG00000032860	P2ry2	purinergic receptor P2Y, G-protein coupled 2	1.63	0.00116	0.0177	*
ENSMUSG00000026586	Prrx1	paired related homeobox 1	1.63	0.0016	0.0223	*
ENSMUSG00000025515	Muc2	mucin 2	1.62	6.85e-18	2.42e-15	****
ENSMUSG00000030089	Slc41a3	solute carrier family 41, member 3	1.62	0.00163	0.0226	*
ENSMUSG00000034117	Ptgdr2	prostaglandin D2 receptor 2	1.62	0.00171	0.0234	*
ENSMUSG00000042510	AA986860	expressed sequence AA986860	1.62	1.78e-8	1.27e-06	****
ENSMUSG00000021379	Id4	inhibitor of DNA binding 4	1.62	0.000167	0.00384	**
ENSMUSG00000063522	Ly6m	lymphocyte antigen 6 complex, locus M	1.61	0.00113	0.0173	*
ENSMUSG00000049511	Htr1b	5-hydroxytryptamine (serotonin) receptor 1B	1.61	0.00189	0.0251	*
ENSMUSG00000024008	Cpne5	copine V	1.61	0.00185	0.0248	*
ENSMUSG00000074345	Tnfaip8l3	tumor necrosis factor, alpha-induced protein 8-like 3	1.61	7.6e-05	0.00198	**
ENSMUSG00000030249	Abcc9	ATP-binding cassette, sub-family C (CFTR/MRP), member 9	1.6	0.00141	0.0204	*
ENSMUSG00000028949	Smarcd3	SWI/SNF related, matrix associated, actin dependent regulator of chromatin, subfamily d, member 3	1.6	0.00187	0.0249	*
ENSMUSG00000038068	Rnf144b	ring finger protein 144B	1.6	0.00145	0.0208	*
ENSMUSG00000019278	Dpep1	dipeptidase 1	1.59	3.10e-7	1.73e-05	****
ENSMUSG00000024486	Hbegf	heparin-binding EGF-like growth factor	1.59	7.54e-06	0.000277	***
ENSMUSG00000016982	Pom121l2	POM121 membrane glycoprotein-like 2 (rat)	1.58	0.00186	0.0249	*
ENSMUSG00000053004	Hrh1	histamine receptor H1	1.58	0.00169	0.0233	*
ENSMUSG00000033377	Palmd	palmdelphin	1.58	0.00142	0.0205	*
ENSMUSG00000001156	Mxd1	MAX dimerization protein 1	1.56	3.20e-10	3.42e-8	****
ENSMUSG00000024105	Themis3	thymocyte selection associated family member 3	1.56	1.79e-05	0.000587	***
ENSMUSG00000059742	Kcnh7	potassium voltage-gated channel, subfamily H (eag-related), member 7	1.56	0.00212	0.0273	*
ENSMUSG00000056215	Lrguk	leucine-rich repeats and guanylate kinase domain containing	1.56	0.00213	0.0274	*
ENSMUSG00000010307	Tmem86a	transmembrane protein 86A	1.55	0.000466	0.00871	**
ENSMUSG00000044734	Serpinb1a	serine (or cysteine) peptidase inhibitor, clade B, member 1a	1.55	5.46e-14	1.09e-11	****
ENSMUSG00000022793	B4galt4	UDP-Gal:betaGlcNAc beta 1,4-galactosyltransferase, polypeptide 4	1.55	3.19e-06	0.00013	***
ENSMUSG00000028072	Ntrk1	neurotrophic tyrosine kinase, receptor, type 1	1.55	0.00141	0.0204	*
ENSMUSG00000006360	Crip1	cysteine-rich protein 1 (intestinal)	1.54	3.58e-8	2.4e-06	****
ENSMUSG00000056367	Actr3b	ARP3 actin-related protein 3B	1.54	0.00143	0.0206	*
ENSMUSG00000050541	Adra1b	adrenergic receptor, alpha 1b	1.54	0.00181	0.0245	*
ENSMUSG00000091680	Klhdc7b	kelch domain containing 7B	1.54	0.00188	0.0251	*
ENSMUSG00000027009	Itga4	integrin alpha 4	1.53	0.00222	0.0284	*
ENSMUSG00000034687	Fras1	Fraser extracellular matrix complex subunit 1	1.53	0.000107	0.00264	**
ENSMUSG00000043501	Lgals2	lectin, galactose-binding, soluble 2	1.53	1.96e-19	9.07e-17	****
ENSMUSG00000029269	Sult1b1	sulfotransferase family 1B, member 1	1.52	8.15e-05	0.0021	**
ENSMUSG00000063730	Hsd3b2	hydroxy-delta-5-steroid dehydrogenase, 3 beta- and steroid delta-isomerase 2	1.52	0.00152	0.0215	*
ENSMUSG00000030598	Fbxo17	F-box protein 17	1.52	0.0023	0.029	*
ENSMUSG00000038781	Stap2	signal transducing adaptor family member 2	1.52	1.05e-9	9.56e-8	****
ENSMUSG00000034459	Ifit1	interferon-induced protein with tetratricopeptide repeats 1	1.51	0.000178	0.00409	**
ENSMUSG00000002032	Tmem25	transmembrane protein 25	1.51	0.00228	0.0289	*
ENSMUSG00000028736	Pax7	paired box 7	1.51	0.000731	0.0122	*
ENSMUSG00000053297	AI854703	expressed sequence AI854703	1.5	0.00227	0.0289	*
ENSMUSG00000015405	Ace2	angiotensin I converting enzyme (peptidyl-dipeptidase A) 2	1.5	0.000262	0.00554	**
ENSMUSG00000031886	Ces2e	carboxylesterase 2E	1.5	1.29e-05	0.00044	***
ENSMUSG00000032224	Fam81a	family with sequence similarity 81, member A	1.5	0.002	0.0262	*
ENSMUSG00000074195	Clca4b	chloride channel accessory 4B	1.49	0.000494	0.00907	**
ENSMUSG00000048108	Tmem72	transmembrane protein 72	1.49	0.00242	0.0301	*
ENSMUSG00000033268	Duox1	dual oxidase 1	1.49	0.00144	0.0207	*
ENSMUSG00000053862	Slc51b	solute carrier family 51, beta subunit	1.48	1.57e-05	0.000523	***
ENSMUSG00000094651	Gal3st2	galactose-3-O-sulfotransferase 2	1.48	9.09e-8	5.69e-06	****
ENSMUSG00000062432	Cyp26c1	cytochrome P450, family 26, subfamily c, polypeptide 1	1.48	0.0018	0.0244	*
ENSMUSG00000040148	Hmx3	H6 homeobox 3	1.47	0.00243	0.0302	*
ENSMUSG00000047342	Zfp286	zinc finger protein 286	1.47	0.00192	0.0255	*
ENSMUSG00000057137	Tmem140	transmembrane protein 140	1.47	0.000116	0.00282	**
ENSMUSG00000053963	Stum	mechanosensory transduction mediator	1.47	0.00258	0.0313	*
ENSMUSG00000024313	Mep1b	meprin 1 beta	1.46	1.2e-06	5.68e-05	****
ENSMUSG00000047496	Rnf152	ring finger protein 152	1.46	2.57e-06	0.000108	***
ENSMUSG00000026614	Slc30a10	solute carrier family 30, member 10	1.45	0.00129	0.019	*
ENSMUSG00000023914	Mep1a	meprin 1 alpha	1.45	7.04e-06	0.000262	***
ENSMUSG00000064080	Fbln2	fibulin 2	1.45	0.00273	0.0325	*
ENSMUSG00000019899	Lama2	laminin, alpha 2	1.45	0.00215	0.0276	*
ENSMUSG00000079440	Alpi	alkaline phosphatase, intestinal	1.44	6.57e-05	0.00176	**
ENSMUSG00000034310	Tmem132d	transmembrane protein 132D	1.44	0.00268	0.0321	*
ENSMUSG00000046585	Cfap58	cilia and flagella associated protein 58	1.43	0.00235	0.0294	*
ENSMUSG00000037552	Plekhg2	pleckstrin homology domain containing, family G (with RhoGef domain) member 2	1.43	3.05e-8	2.09e-06	****
ENSMUSG00000050860	Phospho1	phosphatase, orphan 1	1.43	0.00114	0.0175	*
ENSMUSG00000024131	Slc3a1	solute carrier family 3, member 1	1.43	5.68e-05	0.00157	**
ENSMUSG00000038167	Plekhg6	pleckstrin homology domain containing, family G (with RhoGef domain) member 6	1.43	2.84e-05	0.000894	***
ENSMUSG00000098306	Gm28040	predicted gene, 28040	1.42	0.00153	0.0215	*
ENSMUSG00000031621	Isx	intestine specific homeobox	1.42	4.12e-9	3.26e-7	****
ENSMUSG00000052131	Akr1b7	aldo-keto reductase family 1, member B7	1.42	0.00169	0.0233	*
ENSMUSG00000034947	Tmem106a	transmembrane protein 106A	1.42	0.00106	0.0165	*
ENSMUSG00000023959	Clic5	chloride intracellular channel 5	1.41	1.07e-05	0.000375	***
ENSMUSG00000031962	Cdh15	cadherin 15	1.41	0.00177	0.0242	*
ENSMUSG00000060519	Tor3a	torsin family 3, member A	1.41	7.72e-06	0.000282	***
ENSMUSG00000027978	Prss12	protease, serine 12 neurotrypsin (motopsin)	1.41	0.0017	0.0234	*
ENSMUSG00000026043	Col3a1	collagen, type III, alpha 1	1.41	0.0026	0.0314	*
ENSMUSG00000028600	Podn	podocan	1.41	0.000956	0.0152	*
ENSMUSG00000044667	Plppr4	phospholipid phosphatase related 4	1.4	0.00292	0.0341	*
ENSMUSG00000055322	Tns1	tensin 1	1.4	0.00291	0.034	*
ENSMUSG00000046157	Tmem229b	transmembrane protein 229B	1.4	0.00024	0.00517	**
ENSMUSG00000021565	Slc6a19	solute carrier family 6 (neurotransmitter transporter), member 19	1.4	0.000195	0.00441	**
ENSMUSG00000032231	Anxa2	annexin A2	1.4	1.10e-10	1.33e-8	****
ENSMUSG00000064137	Rhox8	reproductive homeobox 8	1.4	0.0029	0.034	*
ENSMUSG00000030446	Zfp273	zinc finger protein 273	1.39	0.00099	0.0156	*
ENSMUSG00000050050	Ccdc158	coiled-coil domain containing 158	1.39	0.00311	0.0359	*
ENSMUSG00000022755	Adgrg7	adhesion G protein-coupled receptor G7	1.39	1.07e-15	2.75e-13	****
ENSMUSG00000062694	Cav3	caveolin 3	1.38	0.00192	0.0255	*
ENSMUSG00000035429	Ptprh	protein tyrosine phosphatase, receptor type, H	1.38	0.000116	0.00282	**
ENSMUSG00000029096	Htra3	HtrA serine peptidase 3	1.38	0.00188	0.0251	*
ENSMUSG00000043029	Trpv3	transient receptor potential cation channel, subfamily V, member 3	1.38	0.00323	0.0368	*
ENSMUSG00000040624	Plekhg1	pleckstrin homology domain containing, family G (with RhoGef domain) member 1	1.37	1.79e-06	8.01e-05	****
ENSMUSG00000013643	Lypd8	LY6/PLAUR domain containing 8	1.37	1.77e-13	3.29e-11	****
ENSMUSG00000044748	Defb1	defensin beta 1	1.36	0.00084	0.0137	*
ENSMUSG00000075206	Olfr1024	olfactory receptor 1024	1.36	0.00282	0.0333	*
ENSMUSG00000006342	Susd2	sushi domain containing 2	1.36	0.00104	0.0163	*
ENSMUSG00000079057	Cyp4v3	cytochrome P450, family 4, subfamily v, polypeptide 3	1.36	0.000574	0.0102	*
ENSMUSG00000046229	Scand1	SCAN domain-containing 1	1.35	2.28e-06	9.87e-05	****
ENSMUSG00000022054	Nefm	neurofilament, medium polypeptide	1.34	0.00348	0.0389	*
ENSMUSG00000053964	Lgals4	lectin, galactose binding, soluble 4	1.34	7.05e-21	4.17e-18	****
ENSMUSG00000035493	Tgfbi	transforming growth factor, beta induced	1.34	3.42e-05	0.00104	**
ENSMUSG00000032985	5730522E02Rik	RIKEN cDNA 5730522E02 gene	1.34	0.00291	0.0341	*
ENSMUSG00000089922	Gm43517	predicted gene 43517	1.34	0.00181	0.0245	*
ENSMUSG00000061762	Tac1	tachykinin 1	1.34	0.00324	0.0368	*
ENSMUSG00000078776	9530053A07Rik	RIKEN cDNA 9530053A07 gene	1.34	0.00352	0.0392	*
ENSMUSG00000037685	Atp8a1	ATPase, aminophospholipid transporter (APLT), class I, type 8A, member 1	1.34	5.28e-06	0.000202	***
ENSMUSG00000054423	Cadps	Ca2+-dependent secretion activator	1.34	0.00338	0.038	*
ENSMUSG00000067567	Hdac8	histone deacetylase 8	1.33	0.00142	0.0205	*
ENSMUSG00000047735	Samd9l	sterile alpha motif domain containing 9-like	1.33	3.64e-06	0.000146	***
ENSMUSG00000015968	Cacna1d	calcium channel, voltage-dependent, L type, alpha 1D subunit	1.32	0.00301	0.035	*
ENSMUSG00000052087	Rgs14	regulator of G-protein signaling 14	1.32	0.00201	0.0264	*
ENSMUSG00000057143	Trim12c	tripartite motif-containing 12C	1.32	3.3e-05	0.00101	**
ENSMUSG00000047728	Ly6g2	lymphocyte antigen 6 complex, locus G2	1.32	0.00246	0.0303	*
ENSMUSG00000020798	Spns3	spinster homolog 3	1.32	0.00305	0.0353	*
ENSMUSG00000055435	Maf	avian musculoaponeurotic fibrosarcoma oncogene homolog	1.31	2.55e-05	0.000809	***
ENSMUSG00000039131	Gipc2	GIPC PDZ domain containing family, member 2	1.31	2.92e-10	3.15e-8	****
ENSMUSG00000031389	Arhgap4	Rho GTPase activating protein 4	1.31	0.00317	0.0364	*
ENSMUSG00000022537	Tmem44	transmembrane protein 44	1.31	0.000845	0.0138	*
ENSMUSG00000074604	Mgst2	microsomal glutathione S-transferase 2	1.31	2e-06	8.78e-05	****
ENSMUSG00000022371	Col14a1	collagen, type XIV, alpha 1	1.31	0.0023	0.029	*
ENSMUSG00000008822	Acyp1	acylphosphatase 1, erythrocyte (common) type	1.3	0.00218	0.0279	*
ENSMUSG00000025255	Zfhx4	zinc finger homeodomain 4	1.3	0.00284	0.0335	*
ENSMUSG00000028843	Sh3bgrl3	SH3 domain binding glutamic acid-rich protein-like 3	1.3	4.34e-10	4.40e-8	****
ENSMUSG00000020926	Adam11	a disintegrin and metallopeptidase domain 11	1.3	0.00343	0.0385	*
ENSMUSG00000029811	Aoc1	amine oxidase, copper-containing 1	1.3	2.85e-7	1.62e-05	****
ENSMUSG00000022546	Gpt	glutamic pyruvic transaminase, soluble	1.3	0.0013	0.0191	*
ENSMUSG00000039716	Dock3	dedicator of cyto-kinesis 3	1.29	0.00384	0.0417	*
ENSMUSG00000029322	Plac8	placenta-specific 8	1.29	3.57e-9	2.92e-7	****
ENSMUSG00000020843	Timm22	translocase of inner mitochondrial membrane 22	1.29	9.2e-05	0.00232	**
ENSMUSG00000052396	Mogat2	monoacylglycerol O-acyltransferase 2	1.28	0.000848	0.0138	*
ENSMUSG00000028150	Rorc	RAR-related orphan receptor gamma	1.28	1.65e-05	0.000547	***
ENSMUSG00000037440	Vnn1	vanin 1	1.28	0.00153	0.0215	*
ENSMUSG00000034449	Dhrs11	dehydrogenase/reductase (SDR family) member 11	1.28	1.39e-06	6.5e-05	****
ENSMUSG00000041959	S100a10	S100 calcium binding protein A10 (calpactin)	1.27	1.40e-10	1.62e-8	****
ENSMUSG00000027317	Ppp1r14d	protein phosphatase 1, regulatory inhibitor subunit 14D	1.27	2.93e-05	0.000914	***
ENSMUSG00000025467	Prap1	proline-rich acidic protein 1	1.27	0.000679	0.0116	*
ENSMUSG00000023571	C1qtnf12	C1q and tumor necrosis factor related 12	1.27	0.00148	0.0211	*
ENSMUSG00000022555	Dgat1	diacylglycerol O-acyltransferase 1	1.26	3.45e-05	0.00105	**
ENSMUSG00000026611	Spata17	spermatogenesis associated 17	1.26	0.00351	0.0392	*
ENSMUSG00000059854	Hydin	HYDIN, axonemal central pair apparatus protein	1.26	0.00421	0.0448	*
ENSMUSG00000021018	Polr2h	polymerase (RNA) II (DNA directed) polypeptide H	1.26	0.000598	0.0105	*
ENSMUSG00000023913	Pla2g7	phospholipase A2, group VII (platelet-activating factor acetylhydrolase, plasma)	1.26	0.0028	0.0331	*
ENSMUSG00000052616	Terb1	telomere repeat binding bouquet formation protein 1	1.26	0.00387	0.0419	*
ENSMUSG00000019888	Mgat4c	MGAT4 family, member C	1.26	4.32e-05	0.00125	**
ENSMUSG00000043648	Pld6	phospholipase D family, member 6	1.26	0.00317	0.0364	*
ENSMUSG00000020151	Ptprr	protein tyrosine phosphatase, receptor type, R	1.25	6.46e-05	0.00173	**
ENSMUSG00000078606	Gvin2	GTPase, very large interferon inducible, family member 2	1.25	9.58e-06	0.000339	***
ENSMUSG00000039239	Tgfb2	transforming growth factor, beta 2	1.25	0.00431	0.0455	*
ENSMUSG00000085683	Tmem238l	transmembrane protein 238 like	1.25	5.69e-05	0.00157	**
ENSMUSG00000109564	Muc16	mucin 16	1.25	0.00444	0.0464	*
ENSMUSG00000031209	Heph	hephaestin	1.24	1.12e-7	6.85e-06	****
ENSMUSG00000023902	Zscan10	zinc finger and SCAN domain containing 10	1.24	0.00222	0.0284	*
ENSMUSG00000021255	Esrrb	estrogen related receptor, beta	1.24	0.00278	0.033	*
ENSMUSG00000036813	Entpd8	ectonucleoside triphosphate diphosphohydrolase 8	1.24	1.39e-7	8.41e-06	****
ENSMUSG00000036585	Fgf1	fibroblast growth factor 1	1.24	0.00162	0.0224	*
ENSMUSG00000037432	Fer1l5	fer-1-like 5 (C. elegans)	1.23	0.00456	0.0473	*
ENSMUSG00000028801	Stpg1	sperm tail PG rich repeat containing 1	1.23	0.00277	0.0329	*
ENSMUSG00000034686	Prr7	proline rich 7 (synaptic)	1.23	0.00439	0.0461	*
ENSMUSG00000051098	Mblac2	metallo-beta-lactamase domain containing 2	1.23	0.00449	0.0467	*
ENSMUSG00000047990	C2cd4a	C2 calcium-dependent domain containing 4A	1.23	0.00361	0.0399	*
ENSMUSG00000045087	S1pr5	sphingosine-1-phosphate receptor 5	1.23	0.00328	0.0371	*
ENSMUSG00000042812	Foxf1	forkhead box F1	1.23	0.00271	0.0324	*
ENSMUSG00000047638	Nr1h4	nuclear receptor subfamily 1, group H, member 4	1.23	6.39e-06	0.00024	***
ENSMUSG00000096054	Syne1	spectrin repeat containing, nuclear envelope 1	1.23	0.002	0.0262	*
ENSMUSG00000000530	Acvrl1	activin A receptor, type II-like 1	1.22	0.00457	0.0473	*
ENSMUSG00000059149	Mfsd4a	major facilitator superfamily domain containing 4A	1.22	0.000478	0.00886	**
ENSMUSG00000034825	Nrip3	nuclear receptor interacting protein 3	1.22	0.0048	0.0489	*
ENSMUSG00000069378	Prdm6	PR domain containing 6	1.22	0.00287	0.0338	*
ENSMUSG00000021071	Trim9	tripartite motif-containing 9	1.22	0.00476	0.0487	*
ENSMUSG00000020014	Cfap54	cilia and flagella associated protein 54	1.22	0.0037	0.0407	*
ENSMUSG00000035699	Slc51a	solute carrier family 51, alpha subunit	1.21	0.000198	0.00445	**
ENSMUSG00000068551	Zfp467	zinc finger protein 467	1.21	1.97e-06	8.7e-05	****
ENSMUSG00000061825	Ces2c	carboxylesterase 2C	1.21	0.000366	0.00717	**
ENSMUSG00000022245	Skor1	SKI family transcriptional corepressor 1	1.21	0.00461	0.0477	*
ENSMUSG00000021416	Eci3	enoyl-Coenzyme A delta isomerase 3	1.2	0.00444	0.0464	*
ENSMUSG00000030769	Slc5a11	solute carrier family 5 (sodium/glucose cotransporter), member 11	1.2	0.005	0.0504	NS
ENSMUSG00000020641	Rsad2	radical S-adenosyl methionine domain containing 2	1.2	0.00489	0.0496	*
ENSMUSG00000040631	Dok4	docking protein 4	1.2	7.56e-05	0.00198	**
ENSMUSG00000031740	Mmp2	matrix metallopeptidase 2	1.2	0.0025	0.0306	*
ENSMUSG00000063931	Pepd	peptidase D	1.2	1.71e-7	1.01e-05	****
ENSMUSG00000060508	Nlrp9b	NLR family, pyrin domain containing 9B	1.19	0.00259	0.0314	*
ENSMUSG00000089809	Rasgef1b	RasGEF domain family, member 1B	1.19	0.000438	0.00833	**
ENSMUSG00000048992	Prss32	protease, serine 32	1.19	3.98e-9	3.19e-7	****
ENSMUSG00000031302	Nlgn3	neuroligin 3	1.19	0.00495	0.05	*
ENSMUSG00000001604	Tcea3	transcription elongation factor A (SII), 3	1.19	1.14e-8	8.45e-7	****
ENSMUSG00000059974	Ntm	neurotrimin	1.18	0.00426	0.0452	*
ENSMUSG00000034112	Atp2c2	ATPase, Ca++ transporting, type 2C, member 2	1.18	1.14e-06	5.46e-05	****
ENSMUSG00000038151	Prdm1	PR domain containing 1, with ZNF domain	1.18	0.00245	0.0303	*
ENSMUSG00000019027	Dnah1	dynein, axonemal, heavy chain 1	1.18	0.00471	0.0484	*
ENSMUSG00000066129	Kndc1	kinase non-catalytic C-lobe domain (KIND) containing 1	1.18	0.00518	0.0517	NS
ENSMUSG00000055415	Atp10b	ATPase, class V, type 10B	1.18	1.51e-10	1.74e-8	****
ENSMUSG00000027580	Helz2	helicase with zinc finger 2, transcriptional coactivator	1.18	7.92e-05	0.00205	**
ENSMUSG00000006651	Aplp1	amyloid beta (A4) precursor-like protein 1	1.18	0.000592	0.0104	*
ENSMUSG00000026944	Abca2	ATP-binding cassette, sub-family A (ABC1), member 2	1.17	1.07e-7	6.58e-06	****
ENSMUSG00000034990	Otoa	otoancorin	1.17	0.00498	0.0502	NS
ENSMUSG00000028004	Npy2r	neuropeptide Y receptor Y2	1.17	0.0029	0.034	*
ENSMUSG00000023073	Slc10a2	solute carrier family 10, member 2	1.17	0.000238	0.00513	**
ENSMUSG00000020865	Abcc3	ATP-binding cassette, sub-family C (CFTR/MRP), member 3	1.17	4.10e-7	2.23e-05	****
ENSMUSG00000049799	Lrrc19	leucine rich repeat containing 19	1.17	0.00377	0.0411	*
ENSMUSG00000021573	Tppp	tubulin polymerization promoting protein	1.17	9.1e-05	0.00229	**
ENSMUSG00000025557	Slc15a1	solute carrier family 15 (oligopeptide transporter), member 1	1.16	0.0026	0.0314	*
ENSMUSG00000001300	Efnb2	ephrin B2	1.16	1.83e-06	8.16e-05	****
ENSMUSG00000050747	Trim15	tripartite motif-containing 15	1.16	0.00226	0.0287	*
ENSMUSG00000054999	Naaladl1	N-acetylated alpha-linked acidic dipeptidase-like 1	1.16	7.22e-06	0.000266	***
ENSMUSG00000038725	Pkhd1l1	polycystic kidney and hepatic disease 1-like 1	1.16	0.0053	0.0526	NS
ENSMUSG00000053702	Nebl	nebulette	1.15	0.00546	0.0536	NS
ENSMUSG00000024937	Ehbp1l1	EH domain binding protein 1-like 1	1.15	0.000344	0.00683	**
ENSMUSG00000020681	Ace	angiotensin I converting enzyme (peptidyl-dipeptidase A) 1	1.15	0.0023	0.029	*
ENSMUSG00000039942	Ptger4	prostaglandin E receptor 4 (subtype EP4)	1.15	9.05e-7	4.51e-05	****
ENSMUSG00000074141	Il4i1	interleukin 4 induced 1	1.15	0.0046	0.0476	*
ENSMUSG00000045312	Lhfpl2	lipoma HMGIC fusion partner-like 2	1.15	0.00263	0.0317	*
ENSMUSG00000027524	Edn3	endothelin 3	1.15	0.00413	0.0442	*
ENSMUSG00000054901	Arhgef33	Rho guanine nucleotide exchange factor (GEF) 33	1.15	0.00512	0.0514	NS
ENSMUSG00000030492	Slc7a9	solute carrier family 7 (cationic amino acid transporter, y+ system), member 9	1.15	0.000208	0.0046	**
ENSMUSG00000051978	Erich1	glutamate rich 1	1.15	0.000391	0.00756	**
ENSMUSG00000025880	Smad7	SMAD family member 7	1.14	4.26e-05	0.00124	**
ENSMUSG00000024292	Cyp4f14	cytochrome P450, family 4, subfamily f, polypeptide 14	1.14	0.000319	0.00647	**
ENSMUSG00000032038	St3gal4	ST3 beta-galactoside alpha-2,3-sialyltransferase 4	1.14	4.65e-05	0.00133	**
ENSMUSG00000069280	Vmn1r223	vomeronasal 1 receptor 223	1.14	0.00324	0.0368	*
ENSMUSG00000040322	Slc25a24	solute carrier family 25 (mitochondrial carrier, phosphate carrier), member 24	1.14	3.95e-7	2.16e-05	****
ENSMUSG00000020774	Aspa	aspartoacylase	1.14	0.000549	0.00985	**
ENSMUSG00000044581	4932415D10Rik	RIKEN cDNA 4932415D10 gene	1.14	0.00484	0.0492	*
ENSMUSG00000032500	Dclk3	doublecortin-like kinase 3	1.14	0.0059	0.0566	NS
ENSMUSG00000032105	Pdzd3	PDZ domain containing 3	1.14	0.000537	0.00967	**
ENSMUSG00000033111	3830406C13Rik	RIKEN cDNA 3830406C13 gene	1.13	0.00181	0.0245	*
ENSMUSG00000078632	Lrrc37a	leucine rich repeat containing 37A	1.13	0.00441	0.0462	*
ENSMUSG00000009646	Pla2g12b	phospholipase A2, group XIIB	1.13	0.00196	0.0258	*
ENSMUSG00000054204	Alkal2	ALK and LTK ligand 2	1.12	0.0032	0.0365	*
ENSMUSG00000025401	Myo1a	myosin IA	1.12	2.09e-8	1.47e-06	****
ENSMUSG00000020581	Agr2	anterior gradient 2	1.12	2.56e-06	0.000108	***
ENSMUSG00000027971	Ndst4	N-deacetylase/N-sulfotransferase (heparin glucosaminyl) 4	1.12	0.0047	0.0483	*
ENSMUSG00000031561	Tenm3	teneurin transmembrane protein 3	1.12	0.00597	0.0571	NS
ENSMUSG00000033327	Tnxb	tenascin XB	1.12	0.00619	0.0585	NS
ENSMUSG00000025044	Msr1	macrophage scavenger receptor 1	1.11	0.00474	0.0485	*
ENSMUSG00000020080	Hkdc1	hexokinase domain containing 1	1.11	0.000411	0.0079	**
ENSMUSG00000042066	Tmcc2	transmembrane and coiled-coil domains 2	1.11	0.00473	0.0484	*
ENSMUSG00000014773	Dll1	delta like canonical Notch ligand 1	1.11	9.13e-10	8.44e-8	****
ENSMUSG00000040936	Ulk4	unc-51-like kinase 4	1.11	0.00617	0.0584	NS
ENSMUSG00000030592	Ryr1	ryanodine receptor 1, skeletal muscle	1.11	0.00313	0.0361	*
ENSMUSG00000067924	Rtl8b	retrotransposon Gag like 8B	1.11	0.00352	0.0392	*
ENSMUSG00000049858	Suox	sulfite oxidase	1.11	8.67e-8	5.45e-06	****
ENSMUSG00000025888	Casp1	caspase 1	1.11	5.64e-05	0.00156	**
ENSMUSG00000066258	Trim12a	tripartite motif-containing 12A	1.11	0.0019	0.0252	*
ENSMUSG00000074899	Sptbn5	spectrin beta, non-erythrocytic 5	1.1	0.00515	0.0515	NS
ENSMUSG00000028024	Enpep	glutamyl aminopeptidase	1.1	0.00122	0.0183	*
ENSMUSG00000022012	Enox1	ecto-NOX disulfide-thiol exchanger 1	1.1	0.006	0.0573	NS
ENSMUSG00000069309	H2ac22	H2A clustered histone 22	1.1	0.00028	0.00583	**
ENSMUSG00000038665	Dgki	diacylglycerol kinase, iota	1.1	0.00636	0.0596	NS
ENSMUSG00000095139	Pou3f2	POU domain, class 3, transcription factor 2	1.1	0.00647	0.0604	NS
ENSMUSG00000041642	Kif21b	kinesin family member 21B	1.1	5.59e-06	0.000211	***
ENSMUSG00000074653	Lrrc31	leucine rich repeat containing 31	1.1	0.000178	0.00409	**
ENSMUSG00000020183	Cpm	carboxypeptidase M	1.09	8.26e-05	0.00212	**
ENSMUSG00000031503	Col4a2	collagen, type IV, alpha 2	1.09	0.00588	0.0565	NS
ENSMUSG00000021665	Hexb	hexosaminidase B	1.09	0.000209	0.00461	**
ENSMUSG00000023057	Fabp2	fatty acid binding protein 2, intestinal	1.09	0.00368	0.0405	*
ENSMUSG00000020803	Txndc17	thioredoxin domain containing 17	1.08	2.28e-05	0.000728	***
ENSMUSG00000028295	Smim8	small integral membrane protein 8	1.08	0.0041	0.044	*
ENSMUSG00000054679	Srsf12	serine and arginine-rich splicing factor 12	1.08	0.0057	0.0555	NS
ENSMUSG00000025089	Gfra1	glial cell line derived neurotrophic factor family receptor alpha 1	1.08	0.00439	0.0461	*
ENSMUSG00000102692	Dchs2	dachsous cadherin related 2	1.08	0.00679	0.0624	NS
ENSMUSG00000022041	Chrna2	cholinergic receptor, nicotinic, alpha polypeptide 2 (neuronal)	1.08	0.00503	0.0505	NS
ENSMUSG00000038473	Nos1ap	nitric oxide synthase 1 (neuronal) adaptor protein	1.08	0.000484	0.00894	**
ENSMUSG00000042734	Ttc9	tetratricopeptide repeat domain 9	1.08	0.00501	0.0505	NS
ENSMUSG00000030032	Wdr54	WD repeat domain 54	1.07	0.00569	0.0554	NS
ENSMUSG00000030004	Nat8	N-acetyltransferase 8 (GCN5-related)	1.07	0.00368	0.0405	*
ENSMUSG00000030155	Clec2e	C-type lectin domain family 2, member e	1.07	0.00667	0.0618	NS
ENSMUSG00000032000	Birc3	baculoviral IAP repeat-containing 3	1.07	8.1e-06	0.000294	***
ENSMUSG00000032281	Acsbg1	acyl-CoA synthetase bubblegum family member 1	1.06	0.00585	0.0563	NS
ENSMUSG00000000308	Ckmt1	creatine kinase, mitochondrial 1, ubiquitous	1.06	1.70e-9	1.49e-7	****
ENSMUSG00000042453	Reln	reelin	1.06	0.0067	0.0619	NS
ENSMUSG00000036596	Cpz	carboxypeptidase Z	1.06	0.00408	0.044	*
ENSMUSG00000045777	Ifitm10	interferon induced transmembrane protein 10	1.06	0.00393	0.0425	*
ENSMUSG00000093803	Ppp2r3d	protein phosphatase 2 (formerly 2A), regulatory subunit B'', delta	1.06	2.81e-06	0.000116	***
ENSMUSG00000048905	Bnip5	BCL2 interacting protein 5	1.06	4.01e-05	0.00118	**
ENSMUSG00000030247	Kcnj8	potassium inwardly-rectifying channel, subfamily J, member 8	1.05	0.00375	0.041	*
ENSMUSG00000039313	Minar1	membrane integral NOTCH2 associated receptor 1	1.05	0.00472	0.0484	*
ENSMUSG00000049562	Ap5b1	adaptor-related protein complex 5, beta 1 subunit	1.05	0.00415	0.0444	*
ENSMUSG00000046223	Plaur	plasminogen activator, urokinase receptor	1.04	0.00317	0.0364	*
ENSMUSG00000004933	Matk	megakaryocyte-associated tyrosine kinase	1.04	0.00748	0.0666	NS
ENSMUSG00000025225	Nfkb2	nuclear factor of kappa light polypeptide gene enhancer in B cells 2, p49/p100	1.04	8.68e-7	4.34e-05	****
ENSMUSG00000020019	Ntn4	netrin 4	1.04	4.08e-7	2.22e-05	****
ENSMUSG00000020609	Apob	apolipoprotein B	1.04	0.00247	0.0304	*
ENSMUSG00000028876	Epha10	Eph receptor A10	1.04	0.00707	0.064	NS
ENSMUSG00000070000	Fcho1	FCH domain only 1	1.04	0.00684	0.0627	NS
ENSMUSG00000050397	Foxl2	forkhead box L2	1.04	0.00767	0.0677	NS
ENSMUSG00000023247	Guca2a	guanylate cyclase activator 2a (guanylin)	1.03	7.80e-7	3.95e-05	****
ENSMUSG00000032878	Ccdc85a	coiled-coil domain containing 85A	1.03	0.00604	0.0576	NS
ENSMUSG00000040158	Tax1bp3	Tax1 (human T cell leukemia virus type I) binding protein 3	1.03	3.73e-05	0.00111	**
ENSMUSG00000021457	Syk	spleen tyrosine kinase	1.03	7.75e-06	0.000283	***
ENSMUSG00000020439	Smtn	smoothelin	1.03	0.000192	0.00436	**
ENSMUSG00000028641	P3h1	prolyl 3-hydroxylase 1	1.03	0.00643	0.0602	NS
ENSMUSG00000092618	Btnl6	butyrophilin-like 6	1.03	6.72e-05	0.00179	**
ENSMUSG00000051379	Flrt3	fibronectin leucine rich transmembrane protein 3	1.02	0.001	0.0158	*
ENSMUSG00000033917	Gde1	glycerophosphodiester phosphodiesterase 1	1.02	0.000448	0.00847	**
ENSMUSG00000042096	Dao	D-amino acid oxidase	1.01	0.00443	0.0464	*
ENSMUSG00000075249	Fsip2	fibrous sheath-interacting protein 2	1.01	0.00773	0.068	NS
ENSMUSG00000024254	Abcg8	ATP binding cassette subfamily G member 8	1.01	0.000595	0.0105	*
ENSMUSG00000020272	Stk10	serine/threonine kinase 10	1.01	0.00185	0.0248	*
ENSMUSG00000036062	Phf24	PHD finger protein 24	1.01	0.00705	0.064	NS
ENSMUSG00000071180	Smim15	small integral membrane protein 15	1.01	8.39e-05	0.00214	**
ENSMUSG00000038903	Ccdc68	coiled-coil domain containing 68	1	0.000244	0.00522	**
ENSMUSG00000095105	Edaradd	EDAR (ectodysplasin-A receptor)-associated death domain	-1.01	0.00374	0.041	*
ENSMUSG00000030701	Plekhb1	pleckstrin homology domain containing, family B (evectins) member 1	-1.01	0.0082	0.071	NS
ENSMUSG00000032245	Cln6	ceroid-lipofuscinosis, neuronal 6	-1.01	4.70e-10	4.71e-8	****
ENSMUSG00000002603	Tgfb1	transforming growth factor, beta 1	-1.01	0.00335	0.0378	*
ENSMUSG00000063362	Alg11	asparagine-linked glycosylation 11 (alpha-1,2-mannosyltransferase)	-1.02	2.50e-7	1.43e-05	****
ENSMUSG00000038648	Creb3l2	cAMP responsive element binding protein 3-like 2	-1.02	5.64e-7	2.97e-05	****
ENSMUSG00000021579	Lrrc14b	leucine rich repeat containing 14B	-1.02	0.00422	0.0448	*
ENSMUSG00000098678	Mroh6	maestro heat-like repeat family member 6	-1.02	2.38e-9	2.03e-7	****
ENSMUSG00000002769	Gnmt	glycine N-methyltransferase	-1.02	0.00527	0.0524	NS
ENSMUSG00000043541	Casc1	cancer susceptibility candidate 1	-1.02	0.000273	0.00573	**
ENSMUSG00000027808	Serp1	stress-associated endoplasmic reticulum protein 1	-1.02	7.22e-7	3.71e-05	****
ENSMUSG00000053897	Slc39a8	solute carrier family 39 (metal ion transporter), member 8	-1.03	2.42e-8	1.69e-06	****
ENSMUSG00000075705	Msrb1	methionine sulfoxide reductase B1	-1.03	2.85e-06	0.000117	***
ENSMUSG00000022136	Dnajc3	DnaJ heat shock protein family (Hsp40) member C3	-1.03	1.68e-9	1.48e-7	****
ENSMUSG00000078877	Gm14295	predicted gene 14295	-1.04	0.00292	0.0342	*
ENSMUSG00000049047	Armcx3	armadillo repeat containing, X-linked 3	-1.04	8.28e-06	0.000299	***
ENSMUSG00000037989	Wnk2	WNK lysine deficient protein kinase 2	-1.04	9.25e-9	6.90e-7	****
ENSMUSG00000020309	Chac2	ChaC, cation transport regulator 2	-1.04	0.00126	0.0187	*
ENSMUSG00000045672	Col27a1	collagen, type XXVII, alpha 1	-1.05	0.00739	0.0661	NS
ENSMUSG00000026525	Opn3	opsin 3	-1.05	0.00739	0.066	NS
ENSMUSG00000034035	Ccdc17	coiled-coil domain containing 17	-1.05	0.00134	0.0195	*
ENSMUSG00000024561	Mbd1	methyl-CpG binding domain protein 1	-1.05	1.32e-9	1.17e-7	****
ENSMUSG00000020629	Adi1	acireductone dioxygenase 1	-1.06	2.30e-8	1.62e-06	****
ENSMUSG00000055737	Ghr	growth hormone receptor	-1.06	6.95e-8	4.46e-06	****
ENSMUSG00000015957	Wnt11	wingless-type MMTV integration site family, member 11	-1.07	0.00156	0.0218	*
ENSMUSG00000087403	Kantr	Kdm5c adjacent non-coding transcript	-1.08	0.00302	0.0351	*
ENSMUSG00000021998	Lcp1	lymphocyte cytosolic protein 1	-1.08	2.57e-06	0.000108	***
ENSMUSG00000027828	Ssr3	signal sequence receptor, gamma	-1.08	8.55e-10	7.95e-8	****
ENSMUSG00000030615	Tmem126a	transmembrane protein 126A	-1.08	0.000405	0.00779	**
ENSMUSG00000036644	Tbc1d9b	TBC1 domain family, member 9B	-1.08	4.22e-8	2.8e-06	****
ENSMUSG00000032064	Dixdc1	DIX domain containing 1	-1.08	0.000421	0.00804	**
ENSMUSG00000040354	Mars1	methionine-tRNA synthetase 1	-1.09	2.27e-9	1.94e-7	****
ENSMUSG00000025876	Unc5a	unc-5 netrin receptor A	-1.1	1.8e-06	8.04e-05	****
ENSMUSG00000004709	Cd244a	CD244 molecule A	-1.1	0.000333	0.00669	**
ENSMUSG00000007594	Hapln4	hyaluronan and proteoglycan link protein 4	-1.11	0.00585	0.0563	NS
ENSMUSG00000002083	Bbc3	BCL2 binding component 3	-1.11	3.79e-05	0.00112	**
ENSMUSG00000001248	Gramd1a	GRAM domain containing 1A	-1.11	2.72e-06	0.000113	***
ENSMUSG00000011831	Evi5	ecotropic viral integration site 5	-1.11	3.68e-9	2.96e-7	****
ENSMUSG00000043391	2510009E07Rik	RIKEN cDNA 2510009E07 gene	-1.11	2.61e-06	0.000109	***
ENSMUSG00000032232	Cgnl1	cingulin-like 1	-1.12	5.11e-05	0.00144	**
ENSMUSG00000037242	Clic4	chloride intracellular channel 4 (mitochondrial)	-1.12	5.22e-8	3.4e-06	****
ENSMUSG00000020715	Ern1	endoplasmic reticulum (ER) to nucleus signalling 1	-1.12	2.82e-12	4.30e-10	****
ENSMUSG00000034659	Tmem109	transmembrane protein 109	-1.13	5.84e-05	0.0016	**
ENSMUSG00000032388	Spg21	SPG21, maspardin	-1.14	2.38e-06	0.000101	***
ENSMUSG00000022415	Syngr1	synaptogyrin 1	-1.14	2.38e-06	0.000101	***
ENSMUSG00000018623	Mmp7	matrix metallopeptidase 7	-1.14	0.000352	0.00695	**
ENSMUSG00000054408	Spcs3	signal peptidase complex subunit 3 homolog (S. cerevisiae)	-1.15	2.66e-10	2.93e-8	****
ENSMUSG00000010755	Cars	cysteinyl-tRNA synthetase	-1.15	4.80e-7	2.55e-05	****
ENSMUSG00000030861	Acadsb	acyl-Coenzyme A dehydrogenase, short/branched chain	-1.16	7.1e-06	0.000262	***
ENSMUSG00000009563	Tor2a	torsin family 2, member A	-1.16	5.18e-9	4.06e-7	****
ENSMUSG00000071019	Sdr16c6	short chain dehydrogenase/reductase family 16C, member 6	-1.17	0.00499	0.0503	NS
ENSMUSG00000093979	Gm2237	predicted gene 2237	-1.18	0.0035	0.039	*
ENSMUSG00000041548	Hspb8	heat shock protein 8	-1.18	0.0034	0.0381	*
ENSMUSG00000024350	Dnajc18	DnaJ heat shock protein family (Hsp40) member C18	-1.19	0.000504	0.00922	**
ENSMUSG00000038209	Itln1	intelectin 1 (galactofuranose binding)	-1.19	1.02e-7	6.31e-06	****
ENSMUSG00000095276	Gfy	golgi-associated olfactory signaling regulator	-1.2	1.36e-05	0.00046	***
ENSMUSG00000061119	Prcp	prolylcarboxypeptidase (angiotensinase C)	-1.2	0.000233	0.00507	**
ENSMUSG00000031232	Magt1	magnesium transporter 1	-1.2	1.13e-14	2.49e-12	****
ENSMUSG00000027517	Ankrd60	ankyrin repeat domain 60	-1.21	9.54e-9	7.08e-7	****
ENSMUSG00000049577	Zfpm1	zinc finger protein, multitype 1	-1.21	4.94e-11	6.37e-9	****
ENSMUSG00000097972	Scgb2b15	secretoglobin, family 2B, member 15	-1.21	0.00204	0.0266	*
ENSMUSG00000037341	Slc9a7	solute carrier family 9 (sodium/hydrogen exchanger), member 7	-1.22	0.00333	0.0376	*
ENSMUSG00000038312	Edem2	ER degradation enhancer, mannosidase alpha-like 2	-1.22	1.24e-8	9.05e-7	****
ENSMUSG00000024972	Lgals12	lectin, galactose binding, soluble 12	-1.22	9.95e-05	0.00248	**
ENSMUSG00000020570	Sypl	synaptophysin-like protein	-1.22	3.51e-14	7.35e-12	****
ENSMUSG00000028184	Adgrl2	adhesion G protein-coupled receptor L2	-1.22	7.84e-10	7.36e-8	****
ENSMUSG00000028557	Rnf11	ring finger protein 11	-1.23	2.22e-11	2.98e-9	****
ENSMUSG00000010095	Slc3a2	solute carrier family 3 (activators of dibasic and neutral amino acid transport), member 2	-1.23	4.10e-9	3.26e-7	****
ENSMUSG00000044303	Cdkn2a	cyclin dependent kinase inhibitor 2A	-1.23	0.000334	0.0067	**
ENSMUSG00000001313	Rnd2	Rho family GTPase 2	-1.24	0.00015	0.00352	**
ENSMUSG00000027947	Il6ra	interleukin 6 receptor, alpha	-1.24	9.24e-05	0.00232	**
ENSMUSG00000016534	Lamp2	lysosomal-associated membrane protein 2	-1.25	1.71e-12	2.68e-10	****
ENSMUSG00000001542	Ell2	elongation factor for RNA polymerase II 2	-1.25	2.56e-16	7.34e-14	****
ENSMUSG00000019843	Fyn	Fyn proto-oncogene	-1.25	0.000201	0.00448	**
ENSMUSG00000039763	Dnajc28	DnaJ heat shock protein family (Hsp40) member C28	-1.26	0.000199	0.00447	**
ENSMUSG00000034785	Dio1	deiodinase, iodothyronine, type I	-1.26	3.88e-8	2.59e-06	****
ENSMUSG00000076441	Ass1	argininosuccinate synthetase 1	-1.26	3.6e-06	0.000145	***
ENSMUSG00000023191	P3h3	prolyl 3-hydroxylase 3	-1.27	0.000653	0.0113	*
ENSMUSG00000025020	Slit1	slit guidance ligand 1	-1.27	0.00203	0.0265	*
ENSMUSG00000060208	Defa17	defensin, alpha, 17	-1.27	3.63e-05	0.0011	**
ENSMUSG00000035184	Fam124a	family with sequence similarity 124, member A	-1.27	4.42e-06	0.000173	***
ENSMUSG00000031613	Hpgd	hydroxyprostaglandin dehydrogenase 15 (NAD)	-1.27	3.22e-15	7.27e-13	****
ENSMUSG00000027876	Reg4	regenerating islet-derived family, member 4	-1.27	3.32e-10	3.50e-8	****
ENSMUSG00000003500	Impdh1	inosine monophosphate dehydrogenase 1	-1.28	4.76e-7	2.53e-05	****
ENSMUSG00000037325	Bbs7	Bardet-Biedl syndrome 7 (human)	-1.28	0.00412	0.0442	*
ENSMUSG00000053647	Gper1	G protein-coupled estrogen receptor 1	-1.28	0.0025	0.0306	*
ENSMUSG00000054676	1600014C10Rik	RIKEN cDNA 1600014C10 gene	-1.28	0.00109	0.0169	*
ENSMUSG00000037885	Stk35	serine/threonine kinase 35	-1.28	5.30e-11	6.78e-9	****
ENSMUSG00000008999	Bmp7	bone morphogenetic protein 7	-1.29	2.87e-13	5.28e-11	****
ENSMUSG00000025130	P4hb	prolyl 4-hydroxylase, beta polypeptide	-1.29	5.73e-13	9.95e-11	****
ENSMUSG00000022871	Fetub	fetuin beta	-1.29	0.00371	0.0408	*
ENSMUSG00000018672	Copz2	coatomer protein complex, subunit zeta 2	-1.33	4.30e-7	2.31e-05	****
ENSMUSG00000014905	Dnajb9	DnaJ heat shock protein family (Hsp40) member B9	-1.33	1.16e-9	1.04e-7	****
ENSMUSG00000028749	Pla2g2f	phospholipase A2, group IIF	-1.35	0.000241	0.00517	**
ENSMUSG00000024381	Bin1	bridging integrator 1	-1.35	0.000662	0.0114	*
ENSMUSG00000047139	Cd24a	CD24a antigen	-1.37	1.05e-13	2.05e-11	****
ENSMUSG00000037166	Ppp1r14a	protein phosphatase 1, regulatory inhibitor subunit 14A	-1.37	0.000471	0.00879	**
ENSMUSG00000079508	Apoo	apolipoprotein O	-1.38	0.000644	0.0112	*
ENSMUSG00000032346	Ooep	oocyte expressed protein	-1.38	0.00232	0.0291	*
ENSMUSG00000047409	Ctdspl	CTD (carboxy-terminal domain, RNA polymerase II, polypeptide A) small phosphatase-like	-1.38	1.08e-15	2.75e-13	****
ENSMUSG00000022957	Itsn1	intersectin 1 (SH3 domain protein 1A)	-1.39	6.22e-16	1.67e-13	****
ENSMUSG00000074922	Fam122a	family with sequence similarity 122, member A	-1.4	4.91e-05	0.00139	**
ENSMUSG00000070985	Acnat1	acyl-coenzyme A amino acid N-acyltransferase 1	-1.4	5.95e-9	4.60e-7	****
ENSMUSG00000046607	Hrk	harakiri, BCL2 interacting protein (contains only BH3 domain)	-1.4	8.65e-05	0.0022	**
ENSMUSG00000044068	Zrsr1	zinc finger (CCCH type), RNA binding motif and serine/arginine rich 1	-1.41	1.98e-8	1.4e-06	****
ENSMUSG00000037509	Arhgef4	Rho guanine nucleotide exchange factor (GEF) 4	-1.42	4.09e-11	5.43e-9	****
ENSMUSG00000044340	Phlpp1	PH domain and leucine rich repeat protein phosphatase 1	-1.42	4.44e-17	1.46e-14	****
ENSMUSG00000057069	Ero1b	endoplasmic reticulum oxidoreductase 1 beta	-1.43	5.40e-9	4.20e-7	****
ENSMUSG00000020964	Sel1l	sel-1 suppressor of lin-12-like (C. elegans)	-1.45	1.47e-20	7.80e-18	****
ENSMUSG00000063206	Defa34	defensin, alpha, 34	-1.45	0.000565	0.0101	*
ENSMUSG00000034563	Ccpg1	cell cycle progression 1	-1.45	3.72e-32	8.38e-29	****
ENSMUSG00000001761	Smo	smoothened, frizzled class receptor	-1.46	4.65e-14	9.42e-12	****
ENSMUSG00000026028	Trak2	trafficking protein, kinesin binding 2	-1.46	2.32e-15	5.43e-13	****
ENSMUSG00000025986	Slc39a10	solute carrier family 39 (zinc transporter), member 10	-1.47	3.60e-9	2.93e-7	****
ENSMUSG00000037493	Cib2	calcium and integrin binding family member 2	-1.47	1.11e-05	0.000386	***
ENSMUSG00000020246	Hcfc2	host cell factor C2	-1.48	7.78e-12	1.11e-9	****
ENSMUSG00000039621	Prex1	phosphatidylinositol-3,4,5-trisphosphate-dependent Rac exchange factor 1	-1.48	2.59e-7	1.48e-05	****
ENSMUSG00000024990	Rbp4	retinol binding protein 4, plasma	-1.48	0.000964	0.0153	*
ENSMUSG00000002249	Tead3	TEA domain family member 3	-1.48	4.79e-13	8.63e-11	****
ENSMUSG00000050961	AY358078	cDNA sequence AY358078	-1.49	0.00141	0.0204	*
ENSMUSG00000023266	Frs3	fibroblast growth factor receptor substrate 3	-1.49	0.00194	0.0257	*
ENSMUSG00000005958	Ephb3	Eph receptor B3	-1.49	3.56e-18	1.31e-15	****
ENSMUSG00000017376	Nlk	nemo like kinase	-1.49	7.19e-7	3.71e-05	****
ENSMUSG00000034118	Tpst1	protein-tyrosine sulfotransferase 1	-1.51	4.37e-06	0.000172	***
ENSMUSG00000074121	Ntf5	neurotrophin 5	-1.51	0.000896	0.0145	*
ENSMUSG00000005338	Cadm3	cell adhesion molecule 3	-1.52	0.000724	0.0122	*
ENSMUSG00000032598	Nckipsd	NCK interacting protein with SH3 domain	-1.55	4.04e-06	0.000161	***
ENSMUSG00000046204	Pnma2	paraneoplastic antigen MA2	-1.55	0.000943	0.0151	*
ENSMUSG00000078898	Zfp968	zinc finger protein 968	-1.55	0.00122	0.0183	*
ENSMUSG00000040610	Tlx3	T cell leukemia, homeobox 3	-1.55	3.54e-7	1.96e-05	****
ENSMUSG00000039835	Nhsl1	NHS-like 1	-1.56	3.00e-24	2.85e-21	****
ENSMUSG00000018620	Mmp20	matrix metallopeptidase 20 (enamelysin)	-1.56	3.75e-05	0.00112	**
ENSMUSG00000045350	Fam186a	family with sequence similarity 186, member A	-1.57	1.60e-7	9.48e-06	****
ENSMUSG00000053141	Ptprt	protein tyrosine phosphatase, receptor type, T	-1.58	2.99e-8	2.06e-06	****
ENSMUSG00000044726	Erich5	glutamate rich 5	-1.58	0.000635	0.0111	*
ENSMUSG00000031490	Eif4ebp1	eukaryotic translation initiation factor 4E binding protein 1	-1.59	1.73e-7	1.02e-05	****
ENSMUSG00000021619	Atg10	autophagy related 10	-1.6	0.000965	0.0153	*
ENSMUSG00000008090	Fgfrl1	fibroblast growth factor receptor-like 1	-1.6	2.65e-9	2.24e-7	****
ENSMUSG00000020713	Gh	growth hormone	-1.62	0.000429	0.00818	**
ENSMUSG00000053580	Tanc2	tetratricopeptide repeat, ankyrin repeat and coiled-coil containing 2	-1.64	5.97e-36	2.15e-32	****
ENSMUSG00000049866	Arl4c	ADP-ribosylation factor-like 4C	-1.64	4.16e-7	2.25e-05	****
ENSMUSG00000025813	Homer2	homer scaffolding protein 2	-1.66	4.75e-17	1.53e-14	****
ENSMUSG00000022629	Kif21a	kinesin family member 21A	-1.66	2.25e-26	2.90e-23	****
ENSMUSG00000022442	Ttll1	tubulin tyrosine ligase-like 1	-1.67	0.000202	0.0045	**
ENSMUSG00000041219	Arhgap11a	Rho GTPase activating protein 11A	-1.7	1.84e-15	4.38e-13	****
ENSMUSG00000021190	Lgmn	legumain	-1.72	9.30e-10	8.55e-8	****
ENSMUSG00000045794	Lkaaear1	LKAAEAR motif containing 1 (IKAAEAR murine motif)	-1.73	0.00113	0.0173	*
ENSMUSG00000094362	Defa33	defensin, alpha, 33	-1.73	0.000268	0.00564	**
ENSMUSG00000040690	Col16a1	collagen, type XVI, alpha 1	-1.74	0.000164	0.00379	**
ENSMUSG00000080115	Eef1akmt3	EEF1A lysine methyltransferase 3	-1.74	8.31e-05	0.00213	**
ENSMUSG00000001333	Sync	syncoilin	-1.75	4.58e-05	0.00132	**
ENSMUSG00000036306	Lzts1	leucine zipper, putative tumor suppressor 1	-1.76	0.000585	0.0103	*
ENSMUSG00000019737	Syne4	spectrin repeat containing, nuclear envelope family member 4	-1.76	2.24e-05	0.000719	***
ENSMUSG00000064213	Defa24	defensin, alpha, 24	-1.77	1e-06	4.94e-05	****
ENSMUSG00000054667	Irs4	insulin receptor substrate 4	-1.78	2.14e-10	2.40e-8	****
ENSMUSG00000024349	Sting1	stimulator of interferon response cGAMP interactor 1	-1.78	5.92e-05	0.00161	**
ENSMUSG00000032978	Guca2b	guanylate cyclase activator 2b (retina)	-1.79	2.09e-16	6.09e-14	****
ENSMUSG00000023216	Epb42	erythrocyte membrane protein band 4.2	-1.8	0.0011	0.017	*
ENSMUSG00000045094	Arhgef37	Rho guanine nucleotide exchange factor (GEF) 37	-1.81	7.36e-10	6.95e-8	****
ENSMUSG00000027223	Mapk8ip1	mitogen-activated protein kinase 8 interacting protein 1	-1.82	1.24e-06	5.85e-05	****
ENSMUSG00000035202	Lars2	leucyl-tRNA synthetase, mitochondrial	-1.85	7.33e-22	4.90e-19	****
ENSMUSG00000024232	Bambi	BMP and activin membrane-bound inhibitor	-1.85	5.91e-30	1.18e-26	****
ENSMUSG00000040010	Slc7a5	solute carrier family 7 (cationic amino acid transporter, y+ system), member 5	-1.88	7.25e-15	1.61e-12	****
ENSMUSG00000030717	Nupr1	nuclear protein transcription regulator 1	-1.88	1.59e-14	3.38e-12	****
ENSMUSG00000061186	Sfmbt2	Scm-like with four mbt domains 2	-1.88	0.000622	0.0109	*
ENSMUSG00000020740	Gga3	golgi associated, gamma adaptin ear containing, ARF binding protein 3	-1.89	1.12e-16	3.44e-14	****
ENSMUSG00000033530	Ttc7b	tetratricopeptide repeat domain 7B	-1.9	4.60e-8	3.03e-06	****
ENSMUSG00000074440	Defa3	defensin, alpha, 3	-1.91	4.65e-7	2.49e-05	****
ENSMUSG00000039000	Ube3c	ubiquitin protein ligase E3C	-1.94	3.30e-20	1.65e-17	****
ENSMUSG00000029752	Asns	asparagine synthetase	-1.94	2.99e-15	6.83e-13	****
ENSMUSG00000029664	Tfpi2	tissue factor pathway inhibitor 2	-1.96	0.000207	0.00457	**
ENSMUSG00000024063	Lbh	limb-bud and heart	-1.97	1.02e-25	1.22e-22	****
ENSMUSG00000047344	Lancl3	LanC lantibiotic synthetase component C-like 3 (bacterial)	-1.97	0.000481	0.0089	**
ENSMUSG00000057400	Ces1c	carboxylesterase 1C	-1.98	6.23e-9	4.76e-7	****
ENSMUSG00000041930	Fam222a	family with sequence similarity 222, member A	-2.01	8.43e-21	4.71e-18	****
ENSMUSG00000071179	Serpina16	serine (or cysteine) peptidase inhibitor, clade A (alpha-1 antiproteinase, antitrypsin), member 16	-2.02	0.000574	0.0102	*
ENSMUSG00000025140	Pycr1	pyrroline-5-carboxylate reductase 1	-2.03	1.67e-18	6.70e-16	****
ENSMUSG00000060487	Samd5	sterile alpha motif domain containing 5	-2.03	2.90e-19	1.31e-16	****
ENSMUSG00000025075	Habp2	hyaluronic acid binding protein 2	-2.04	4.37e-28	7.16e-25	****
ENSMUSG00000005667	Mthfd2	methylenetetrahydrofolate dehydrogenase (NAD+ dependent), methenyltetrahydrofolate cyclohydrolase	-2.04	8.95e-13	1.51e-10	****
ENSMUSG00000068373	D430041D05Rik	RIKEN cDNA D430041D05 gene	-2.06	0.000663	0.0114	*
ENSMUSG00000037679	Inf2	inverted formin, FH2 and WH2 domain containing	-2.06	2.17e-12	3.37e-10	****
ENSMUSG00000024558	Mapk4	mitogen-activated protein kinase 4	-2.08	3.05e-9	2.54e-7	****
ENSMUSG00000061013	Mkx	mohawk homeobox	-2.08	2.94e-06	0.00012	***
ENSMUSG00000058618	Defa39	defensin, alpha, 39	-2.1	7.32e-10	6.95e-8	****
ENSMUSG00000024897	Apba1	amyloid beta (A4) precursor protein binding, family A, member 1	-2.11	1.08e-05	0.000376	***
ENSMUSG00000008461	Fut1	fucosyltransferase 1	-2.13	2.17e-05	0.000704	***
ENSMUSG00000020142	Slc1a4	solute carrier family 1 (glutamate/neutral amino acid transporter), member 4	-2.14	2.10e-25	2.37e-22	****
ENSMUSG00000079559	Colca2	COLCA2 homolog	-2.14	2.15e-7	1.25e-05	****
ENSMUSG00000038740	Mvb12b	multivesicular body subunit 12B	-2.14	2.70e-10	2.95e-8	****
ENSMUSG00000049551	Fzd9	frizzled class receptor 9	-2.15	4.04e-06	0.000161	***
ENSMUSG00000021751	Acox2	acyl-Coenzyme A oxidase 2, branched chain	-2.17	1.36e-10	1.59e-8	****
ENSMUSG00000026834	Acvr1c	activin A receptor, type IC	-2.17	7.56e-24	6.82e-21	****
ENSMUSG00000052271	Bhlha15	basic helix-loop-helix family, member a15	-2.17	2.89e-15	6.69e-13	****
ENSMUSG00000022382	Wnt7b	wingless-type MMTV integration site family, member 7B	-2.19	7.16e-21	4.17e-18	****
ENSMUSG00000003477	Inmt	indolethylamine N-methyltransferase	-2.22	8.01e-05	0.00207	**
ENSMUSG00000034675	Dbn1	drebrin 1	-2.24	0.000117	0.00283	**
ENSMUSG00000070407	Hs3st3b1	heparan sulfate (glucosamine) 3-O-sulfotransferase 3B1	-2.25	3.38e-10	3.55e-8	****
ENSMUSG00000041329	Atp1b2	ATPase, Na+/K+ transporting, beta 2 polypeptide	-2.25	0.000463	0.00867	**
ENSMUSG00000005640	Insrr	insulin receptor-related receptor	-2.29	3.03e-11	4.05e-9	****
ENSMUSG00000009378	Slc16a12	solute carrier family 16 (monocarboxylic acid transporters), member 12	-2.3	2.93e-7	1.65e-05	****
ENSMUSG00000027313	Chac1	ChaC, cation transport regulator 1	-2.3	8.83e-05	0.00224	**
ENSMUSG00000110266	Gm32742	predicted gene, 32742	-2.32	1.25e-10	1.49e-8	****
ENSMUSG00000079113	Defa43	defensin, alpha, 43	-2.32	1.22e-10	1.45e-8	****
ENSMUSG00000031980	Agt	angiotensinogen (serpin peptidase inhibitor, clade A, member 8)	-2.32	1.32e-13	2.47e-11	****
ENSMUSG00000041268	Dmxl2	Dmx-like 2	-2.33	8.05e-16	2.10e-13	****
ENSMUSG00000074434	Defa28	defensin, alpha, 28	-2.34	1.77e-06	7.96e-05	****
ENSMUSG00000039809	Gabbr2	gamma-aminobutyric acid (GABA) B receptor, 2	-2.34	3.4e-05	0.00103	**
ENSMUSG00000002992	Apoc2	apolipoprotein C-II	-2.36	9.23e-11	1.12e-8	****
ENSMUSG00000037762	Slc16a9	solute carrier family 16 (monocarboxylic acid transporters), member 9	-2.37	4.16e-11	5.47e-9	****
ENSMUSG00000021453	Gadd45g	growth arrest and DNA-damage-inducible 45 gamma	-2.37	5.50e-20	2.68e-17	****
ENSMUSG00000030659	Nucb2	nucleobindin 2	-2.38	1.83e-17	6.33e-15	****
ENSMUSG00000030087	Klf15	Kruppel-like factor 15	-2.39	6.70e-16	1.78e-13	****
ENSMUSG00000060429	Sntb1	syntrophin, basic 1	-2.41	7.34e-19	3.08e-16	****
ENSMUSG00000031919	Tmed6	transmembrane p24 trafficking protein 6	-2.42	3.38e-17	1.13e-14	****
ENSMUSG00000024640	Psat1	phosphoserine aminotransferase 1	-2.43	7.83e-12	1.11e-9	****
ENSMUSG00000027737	Slc7a11	solute carrier family 7 (cationic amino acid transporter, y+ system), member 11	-2.43	6.09e-9	4.68e-7	****
ENSMUSG00000004371	Il11	interleukin 11	-2.47	4.63e-8	3.04e-06	****
ENSMUSG00000000125	Wnt3	wingless-type MMTV integration site family, member 3	-2.48	1.38e-35	4.15e-32	****
ENSMUSG00000028836	Slc30a2	solute carrier family 30 (zinc transporter), member 2	-2.48	5.41e-37	3.25e-33	****
ENSMUSG00000025582	Nptx1	neuronal pentraxin 1	-2.49	2.6e-06	0.000109	***
ENSMUSG00000044468	Tent5c	terminal nucleotidyltransferase 5C	-2.5	2.29e-28	4.12e-25	****
ENSMUSG00000060070	Defa26	defensin, alpha, 26	-2.51	7.32e-10	6.95e-8	****
ENSMUSG00000073987	Ggh	gamma-glutamyl hydrolase	-2.52	4.18e-19	1.84e-16	****
ENSMUSG00000094818	Defa32	defensin, alpha, 32	-2.53	1.71e-9	1.49e-7	****
ENSMUSG00000064158	Izumo1	izumo sperm-egg fusion 1	-2.53	0.000263	0.00554	**
ENSMUSG00000054893	Zfp667	zinc finger protein 667	-2.57	1.17e-06	5.59e-05	****
ENSMUSG00000074444	Defa30	defensin, alpha, 30	-2.59	2.02e-9	1.75e-7	****
ENSMUSG00000044177	Wfikkn2	WAP, follistatin/kazal, immunoglobulin, kunitz and netrin domain containing 2	-2.6	0.000196	0.00443	**
ENSMUSG00000095066	Defa20	defensin, alpha, 20	-2.63	4.90e-11	6.36e-9	****
ENSMUSG00000032625	Thsd7a	thrombospondin, type I, domain containing 7A	-2.7	8.62e-21	4.71e-18	****
ENSMUSG00000025969	Nrp2	neuropilin 2	-2.71	7.1e-06	0.000262	***
ENSMUSG00000024186	Rgs11	regulator of G-protein signaling 11	-2.72	1.05e-05	0.000369	***
ENSMUSG00000094662	Defa36	defensin, alpha, 36	-2.72	1.33e-10	1.56e-8	****
ENSMUSG00000036168	Ccdc38	coiled-coil domain containing 38	-2.75	8.14e-06	0.000295	***
ENSMUSG00000050395	Tnfsf15	tumor necrosis factor (ligand) superfamily, member 15	-2.76	3.92e-10	4.07e-8	****
ENSMUSG00000031661	Nkd1	naked cuticle 1	-2.76	2.75e-10	2.99e-8	****
ENSMUSG00000096295	Defa2	defensin, alpha, 2	-2.76	4.36e-14	8.94e-12	****
ENSMUSG00000032744	Heyl	hairy/enhancer-of-split related with YRPW motif-like	-2.79	8.22e-06	0.000297	***
ENSMUSG00000060615	Ang4	angiogenin, ribonuclease A family, member 4	-2.84	1.13e-12	1.86e-10	****
ENSMUSG00000055912	Tmem150a	transmembrane protein 150A	-2.85	4.07e-06	0.000162	***
ENSMUSG00000020256	Aldh1l2	aldehyde dehydrogenase 1 family, member L2	-2.86	4.49e-16	1.27e-13	****
ENSMUSG00000033249	Hsf4	heat shock transcription factor 4	-2.89	1.38e-8	9.96e-7	****
ENSMUSG00000079120	AY761185	cDNA sequence AY761185	-2.94	3.73e-06	0.000149	***
ENSMUSG00000038916	Soga3	SOGA family member 3	-2.97	9.34e-10	8.55e-8	****
ENSMUSG00000024225	Clps	colipase, pancreatic	-2.97	1.16e-36	5.23e-33	****
ENSMUSG00000013275	Slc41a1	solute carrier family 41, member 1	-2.98	1.50e-46	1.35e-42	****
ENSMUSG00000002900	Lamb1	laminin B1	-2.99	2.21e-24	2.34e-21	****
ENSMUSG00000025738	Fbxl16	F-box and leucine-rich repeat protein 16	-3	6.41e-10	6.19e-8	****
ENSMUSG00000020102	Slc16a7	solute carrier family 16 (monocarboxylic acid transporters), member 7	-3.08	2.39e-24	2.39e-21	****
ENSMUSG00000069515	Lyz1	lysozyme 1	-3.09	1.41e-16	4.16e-14	****
ENSMUSG00000029195	Klb	klotho beta	-3.11	3.95e-10	4.07e-8	****
ENSMUSG00000015647	Lama5	laminin, alpha 5	-3.18	9.12e-28	1.27e-24	****
ENSMUSG00000000983	Wfdc18	WAP four-disulfide core domain 18	-3.2	7.74e-05	0.00201	**
ENSMUSG00000009628	Tex15	testis expressed gene 15	-3.26	3.43e-8	2.31e-06	****
ENSMUSG00000025091	Pnliprp2	pancreatic lipase-related protein 2	-3.27	4.96e-16	1.38e-13	****
ENSMUSG00000069516	Lyz2	lysozyme 2	-3.3	5.45e-8	3.53e-06	****
ENSMUSG00000038527	C1rl	complement component 1, r subcomponent-like	-3.33	1.85e-11	2.52e-9	****
ENSMUSG00000037902	Sirpa	signal-regulatory protein alpha	-3.37	1.18e-13	2.26e-11	****
ENSMUSG00000074446	Defa23	defensin, alpha, 23	-3.38	1.37e-11	1.89e-9	****
ENSMUSG00000029359	Tesc	tescalcin	-3.44	6.68e-8	4.3e-06	****
ENSMUSG00000079114	Defa42	defensin, alpha, 42	-3.45	2.23e-20	1.15e-17	****
ENSMUSG00000098094	Scgb2b17	secretoglobin, family 2B, member 17	-3.51	3.7e-05	0.00111	**
ENSMUSG00000034460	Six4	sine oculis-related homeobox 4	-3.57	1.24e-11	1.73e-9	****
ENSMUSG00000074443	Defa22	defensin, alpha, 22	-3.6	5.65e-17	1.79e-14	****
ENSMUSG00000074437	Defa29	defensin, alpha, 29	-3.69	1.08e-22	8.49e-20	****
ENSMUSG00000061958	Defa38	defensin, alpha, 38	-3.69	2.42e-21	1.51e-18	****
ENSMUSG00000110723	Gm49353	predicted gene, 49353	-3.69	3.9e-05	0.00115	**
ENSMUSG00000030772	Dkk3	dickkopf WNT signaling pathway inhibitor 3	-3.7	2.35e-10	2.60e-8	****
ENSMUSG00000017446	C1qtnf1	C1q and tumor necrosis factor related protein 1	-3.81	2.19e-18	8.58e-16	****
ENSMUSG00000079180	Mptx2	mucosal pentraxin 2	-3.86	1.63e-10	1.86e-8	****
ENSMUSG00000079116	Defa41	defensin, alpha, 41	-3.87	3.86e-14	7.99e-12	****
ENSMUSG00000054136	Adm2	adrenomedullin 2	-3.9	1.82e-05	0.000597	***
ENSMUSG00000027015	Cybrd1	cytochrome b reductase 1	-3.91	9.42e-10	8.58e-8	****
ENSMUSG00000061845	Defa35	defensin, alpha, 35	-4.05	3.85e-33	9.92e-30	****
ENSMUSG00000074447	Defa21	defensin, alpha, 21	-4.19	1.02e-22	8.34e-20	****
ENSMUSG00000038607	Gng10	guanine nucleotide binding protein (G protein), gamma 10	-5.03	6.28e-7	3.27e-05	****
ENSMUSG00000103332	Pcdhga2	protocadherin gamma subfamily A, 2	-6.51	7.61e-7	3.86e-05	****
ENSMUSG00000074442	Defa31	defensin, alpha, 31	-7.14	1.34e-12	2.15e-10	****
ENSMUSG00000107928	Gm45140	predicted gene 45140	-22.2	4.76e-11	6.22e-9	****
