## Supplementary Tables S1-S7 for "The fate of secretory cells during intestinal homeostasis, regeneration, and tumor formation is regulated by Tcf4": Supplementary Table S5.xlsx

### Sheet: Legend
Supplementary Table S5
The genes specifically expressed in each identified cluster of Defa6-tdTomato-positive cells in the small intestinale are listed in the corresponding sheet.
Genes with the average expression |log2 FC | > 0.25 and p-value < 0.05 were considered as significant.
False discovery rate (FDR) correction based on the total number of genes in the dataset was used to adjust the p-value.
The percentage of cells with the gene expression in the first and second most significant group is indicated.

### Sheet: cluster 1
Gene symbol	p value	average logFC	% in 1st group	% in 2nd group	p value adjusted
Defa34	5.00643e-77	1.0962	94.6	61	1.0938e-72
Rnase1	1.59307e-59	1.02569	94.4	66.6	3.48054e-55
Pla2g2a	1.42225e-56	0.958747	89.8	65	3.10732e-52
Spink4	4.80818e-71	0.886307	100	97.5	1.05049e-66
Defa17	5.30645e-96	0.884738	100	95.3	1.15935e-91
Mmp7	1.76096e-69	0.864914	99.5	81	3.84734e-65
Reg4	7.30761e-70	0.850558	98.2	75	1.59657e-65
Guca2b	1.2747e-77	0.786708	98.2	75.2	2.78497e-73
Itln1	1.58664e-87	0.764861	100	98.7	3.4665e-83
Cd24a	5.28107e-78	0.712678	98.2	85.8	1.15381e-73
Ccl9	1.05982e-45	0.697467	82.1	52	2.3155e-41
Defa39	1.136e-58	0.6654	100	98.7	2.48192e-54
Defa3	8.26693e-51	0.663504	99	76.5	1.80616e-46
Defa20	4.35262e-52	0.646083	88	50.8	9.50961e-48
Clps	9.52667e-60	0.637447	98.7	86	2.08139e-55
Defa27	4.83065e-23	0.592476	66.8	39.6	1.0554e-18
Lyz1	2.89755e-46	0.570248	100	99.2	6.33056e-42
Defa43	8.8697e-46	0.568598	99.7	83.1	1.93785e-41
Lbh	8.88083e-57	0.543215	94.1	71.2	1.94028e-52
Tent5c	6.6892e-68	0.534303	88.5	54.6	1.46146e-63
Defa28	1.12932e-60	0.53338	82.4	44.3	2.46734e-56
Defa24	3.19992e-44	0.530075	100	100	6.99118e-40
Serp1	4.17975e-65	0.513978	96.4	78.9	9.13191e-61
Defa36	4.33322e-42	0.503018	99.5	77.5	9.46722e-38
Syt9	3.41252e-28	0.480323	46.9	22.4	7.45568e-24
Fkbp11	4.18393e-58	0.478138	88.3	56.3	9.14105e-54
Rnase4	9.7736e-36	0.473764	94.9	79.8	2.13534e-31
Tmed3	1.31843e-46	0.469691	95.2	76.4	2.8805e-42
Defa32	2.88142e-44	0.468069	70.4	35.5	6.29533e-40
P4hb	8.08322e-50	0.465828	97.4	86.3	1.76602e-45
Tmed6	3.7456e-55	0.461072	89.8	55.4	8.18339e-51
Ssr4	2.66772e-39	0.437175	96.9	87.3	5.82844e-35
Fxyd3	1.00789e-35	0.403214	95.9	77.4	2.20205e-31
Ceacam10	6.29161e-32	0.399743	86.5	66.9	1.37459e-27
Defa26	3.74365e-30	0.385366	98.5	77.9	8.17912e-26
Pnliprp2	8.12688e-28	0.385032	95.9	65.8	1.77556e-23
Samd5	4.09023e-66	0.381719	88	51.6	8.93633e-62
Habp2	3.90336e-63	0.370051	93.6	61.3	8.52805e-59
Nupr1	1.50594e-28	0.363766	97.7	76.6	3.29017e-24
Qsox1	1.05059e-39	0.344777	96.7	82.1	2.29532e-35
Spcs3	7.22168e-47	0.340699	91.8	67.1	1.57779e-42
Slc1a4	2.01618e-47	0.33325	70.9	40.5	4.40495e-43
Srp9	1.27201e-35	0.328832	95.4	82.3	2.7791e-31
Sec61b	3.04218e-32	0.327236	95.4	86.7	6.64655e-28
Ang4	1.14138e-14	0.325616	99.7	91.4	2.49368e-10
Pglyrp1	1.82056e-39	0.324978	96.9	86.6	3.97756e-35
Klk1	6.93679e-39	0.316763	92.1	61.4	1.51555e-34
Bhlha15	2.59875e-60	0.316435	76.5	39.7	5.67774e-56
Nucb2	9.17222e-49	0.31559	84.9	53.3	2.00395e-44
Sdf2l1	1.44297e-36	0.31105	87.2	64.6	3.15261e-32
Defa30	5.58593e-17	0.309086	99.7	99.7	1.22041e-12
Sec11c	2.33545e-37	0.300843	96.7	84.7	5.1025e-33
Ramp1	1.11696e-31	0.298655	95.4	72.9	2.44034e-27
Edem2	3.27718e-45	0.295854	92.9	69.3	7.15999e-41
Hspa5	1.93519e-23	0.292744	96.7	88.3	4.22801e-19
Sox9	7.20404e-22	0.291314	85.2	62.5	1.57394e-17
Wnt3	1.07119e-51	0.287236	83.2	48.5	2.34034e-47
Ang	1.20471e-26	0.286437	90.6	67.9	2.63205e-22
Ccl6	3.81403e-19	0.284655	97.2	82.7	8.3329e-15
Pla2g2f	9.19791e-44	0.283313	79.8	49	2.00956e-39
Prxl2a	4.35386e-39	0.282327	79.6	52.8	9.51232e-35
St3gal1	6.1403e-36	0.280034	74	44.8	1.34153e-31
Pdia6	2.38613e-30	0.279998	95.7	81.2	5.21321e-26
Reep5	3.80506e-38	0.277358	93.4	70.6	8.31331e-34
Manf	5.76211e-26	0.266089	93.1	79.9	1.25891e-21
Selenos	1.147e-30	0.26562	93.4	76.1	2.50598e-26
Thbs1	6.79477e-34	0.260928	66.3	36.9	1.48452e-29
Ssr3	2.31414e-31	0.260518	92.6	74.8	5.05592e-27
Sec61a1	6.29562e-32	0.259594	93.1	77	1.37547e-27
Ephb3	2.15131e-35	0.259075	68.4	41.6	4.70017e-31
Clptm1l	1.08342e-41	0.256564	91.3	70.5	2.36706e-37

### Sheet: cluster 2
Gene symbol	p value	average logFC	% in 1st group	% in 2nd group	p value adjusted
Agr2	4.33774e-151	1.81776	99.4	86.8	9.47711e-147
Guca2a	5.68955e-157	1.60922	99.4	76.7	1.24305e-152
Klk1	1.2418e-137	1.40363	97.4	61.1	2.71309e-133
Lgals2	3.18067e-133	1.3418	99.7	90	6.94913e-129
Rep15	2.85564e-139	1.29273	96.8	67.8	6.239e-135
Ccl6	8.5228e-105	1.25369	97.7	82.9	1.86206e-100
Tff3	1.49533e-121	1.20374	100	88.1	3.267e-117
Tmsb10	2.10276e-125	1.16634	98.6	88.8	4.59411e-121
Spink4	1.35686e-117	1.11709	100	97.6	2.96447e-113
Txndc5	1.28836e-135	1.09967	98.3	79.6	2.81481e-131
Scin	1.91742e-107	1.09735	64.1	14.4	4.18918e-103
Tpsg1	3.37816e-142	1.09624	95.7	46.6	7.3806e-138
Lgals4	5.31135e-93	1.08064	100	90.2	1.16042e-88
Slc12a8	2.22856e-122	1.06082	98.6	75.8	4.86896e-118
Fxyd3	1.50162e-113	1.03675	97.1	77.5	3.28074e-109
Muc2	3.84428e-118	1.02426	100	88.1	8.39899e-114
Smim6	1.73868e-132	1.02008	96.3	72.3	3.79867e-128
Ccl9	1.84253e-13	0.987547	69.3	54.8	4.02555e-09
Lypd8	1.61701e-104	0.968056	99.7	90.3	3.53285e-100
Selenom	1.50779e-131	0.965425	98	80.5	3.29421e-127
Hepacam2	1.3476e-117	0.895271	97.7	68.6	2.94424e-113
Mptx1	1.26396e-41	0.893534	48	18.2	2.76149e-37
Gmds	2.95672e-107	0.88183	99.4	91	6.45983e-103
Bace2	3.51888e-119	0.871895	90.2	44.7	7.68805e-115
Creb3l1	8.35276e-112	0.866489	93.4	56.3	1.82491e-107
Fcgbp	3.07395e-101	0.862026	99.1	73.1	6.71597e-97
Sec61b	1.03877e-97	0.860884	98	86.4	2.2695e-93
Cmpk1	1.15292e-111	0.859927	96.3	82.5	2.51891e-107
Galnt7	2.82674e-105	0.845109	98.3	82.8	6.17587e-101
Gcnt3	4.00794e-125	0.844329	95.7	57.8	8.75655e-121
Pdia5	1.34937e-110	0.828442	92.8	58.3	2.9481e-106
Calr	3.35887e-91	0.819565	98.3	86.3	7.33846e-87
Gm1123	4.44398e-105	0.817403	98	87.5	9.70921e-101
Car8	2.66233e-92	0.802092	95.1	71.3	5.81665e-88
Pdia6	2.01435e-82	0.800312	95.4	81.6	4.40096e-78
Tpd52	2.79409e-112	0.799358	98.9	88.9	6.10453e-108
Tspan13	5.14143e-114	0.787211	96.8	81.6	1.1233e-109
Rrbp1	1.06011e-97	0.784056	97.1	86.8	2.31613e-93
Smim14	9.08882e-115	0.758671	97.4	81.9	1.98573e-110
Pdia3	3.88652e-82	0.756683	96.6	86.4	8.49126e-78
Tspan8	4.80918e-80	0.750106	98	85.7	1.05071e-75
Ramp1	5.6334e-104	0.736375	96	73.2	1.23079e-99
Stard10	4.20036e-107	0.733317	97.4	86.3	9.17696e-103
Zg16	8.29361e-34	0.7277	85.9	77.3	1.81199e-29
Gfpt1	5.73068e-90	0.726467	95.4	78	1.25204e-85
Kdelr2	2.65615e-97	0.723615	97.1	81.9	5.80316e-93
Tmed3	2.14405e-93	0.713661	95.7	76.8	4.68432e-89
Lrrc26	1.08795e-108	0.711346	95.7	63.4	2.37696e-104
Hspa5	1.40197e-62	0.707704	96.8	88.5	3.06302e-58
Anxa13	4.07788e-96	0.705322	96.3	70	8.90935e-92
Bcas1	1.46888e-120	0.70269	93.7	41.1	3.20922e-116
Ostc	1.33178e-83	0.69606	93.7	79.9	2.90967e-79
Tspan1	8.78917e-106	0.690151	97.1	81.4	1.92026e-101
Ssr4	2.45958e-83	0.689509	98	87.3	5.3737e-79
Phgr1	9.15097e-81	0.688122	97.7	81.9	1.9993e-76
Atoh1	1.04644e-96	0.685876	93.1	59	2.28627e-92
Clca1	9.92322e-48	0.683191	69	34.9	2.16802e-43
Gfus	8.49497e-105	0.676731	94.8	76.9	1.85598e-100
Sec61g	8.97325e-80	0.672039	97.1	84.8	1.96048e-75
Chpt1	1.55822e-85	0.671323	91.1	66.1	3.40439e-81
Hgfac	1.19294e-103	0.671306	93.7	63.5	2.60634e-99
Liph	1.75401e-99	0.670476	93.1	62.2	3.83216e-95
Ssr2	4.12467e-63	0.668137	94.8	76.9	9.01159e-59
Rpl10	5.50608e-60	0.6671	99.1	92	1.20297e-55
Arf4	1.35348e-85	0.66284	97.4	86.4	2.95708e-81
Gtf2a2	2.68467e-82	0.662696	92.8	69.8	5.86547e-78
Asph	2.4649e-90	0.660386	94.5	72.5	5.38531e-86
Cgref1	3.12554e-105	0.658544	92.2	57.9	6.82868e-101
Klf4	4.04139e-91	0.65766	94.5	62.1	8.82963e-87
Guk1	9.74453e-99	0.657269	94.8	75.9	2.12899e-94
Gale	4.68417e-89	0.653353	92.2	62.8	1.0234e-84
Tnfaip8	1.00298e-80	0.652942	88.8	50.8	2.1913e-76
Krtcap2	7.7212e-87	0.64681	95.4	81.4	1.68693e-82
Sh3bgrl3	1.39763e-70	0.646244	94.3	73.7	3.05354e-66
Dynll1	2.18531e-89	0.639948	96.6	84.1	4.77446e-85
Spint2	2.34489e-85	0.634299	98.6	92.9	5.12312e-81
Dnajc10	5.95899e-84	0.634093	92	66.7	1.30192e-79
Tm9sf3	1.26262e-87	0.6314	96.6	88	2.75858e-83
Hpd	6.81424e-86	0.624124	92.5	64.1	1.48878e-81
Elapor1	3.07368e-94	0.621211	97.4	75.6	6.71539e-90
Xbp1	1.98077e-95	0.620897	95.7	78.7	4.32758e-91
Uap1	3.00905e-89	0.620474	92.5	67.3	6.57416e-85
Spdef	1.1187e-93	0.619918	93.4	63.3	2.44414e-89
C1galt1c1	1.24762e-96	0.617692	91.4	65.4	2.72581e-92
Anxa2	1.85085e-77	0.615777	92.8	57.7	4.04374e-73
Pigr	6.37521e-69	0.612146	98.6	88.9	1.39286e-64
Hdlbp	3.83301e-75	0.608619	97.1	84.2	8.37437e-71
Manf	7.01487e-55	0.608397	92.5	80.3	1.53261e-50
Mien1	5.62767e-90	0.605862	92.5	71	1.22953e-85
Hsp90b1	1.01641e-53	0.599356	95.7	84.3	2.22065e-49
Cd63	2.05628e-90	0.598931	97.4	84.4	4.49257e-86
Rpn1	3.34042e-79	0.598524	94.3	75.8	7.29816e-75
Fam3d	3.36227e-65	0.594594	89.9	71.1	7.34588e-61
C1galt1	6.92061e-88	0.592165	92	67.4	1.51201e-83
Capn9	1.22011e-112	0.590783	83	28.8	2.6657e-108
Ptprn2	3.73358e-80	0.590156	92.8	60.5	8.15713e-76
Foxa3	6.07728e-95	0.590111	94.5	70.6	1.32776e-90
Qsox1	5.62311e-80	0.588849	97.7	82.2	1.22854e-75
Rab27b	4.61394e-85	0.588292	93.7	69.3	1.00805e-80
Kcnma1	2.37285e-77	0.588235	92.2	61.7	5.1842e-73
Galnt12	2.21176e-89	0.580693	94.8	70.5	4.83225e-85
Muc13	8.94236e-86	0.578736	99.4	91.7	1.95373e-81
Tpt1	1.42898e-59	0.578722	99.4	97.6	3.12203e-55
S100a13	1.74304e-92	0.577883	89.9	54.4	3.8082e-88
Wars1	1.15439e-83	0.577226	94.8	70.7	2.5221e-79
Fut8	1.81269e-76	0.57448	95.1	80.1	3.96036e-72
Egr1	2.12892e-32	0.572251	87.1	70.9	4.65127e-28
Krt18	2.48599e-91	0.57139	99.1	89.3	5.43139e-87
Nans	1.3689e-95	0.568894	94	71.2	2.99078e-91
Rnase1	1.8677e-18	0.563052	83.6	69.1	4.08055e-14
Pdxdc1	9.51721e-76	0.55956	93.4	77.9	2.07932e-71
Bpnt2	7.27207e-79	0.558692	89.1	62.5	1.5888e-74
Gde1	9.39671e-86	0.558096	81.6	40	2.05299e-81
Rpl41	8.11238e-59	0.557501	99.7	98.5	1.77239e-54
Ppib	1.02014e-56	0.557085	97.1	89.8	2.22881e-52
Fdps	3.42606e-67	0.556766	86.8	58.7	7.48526e-63
Plcb1	1.10331e-70	0.55673	94.8	68.4	2.4105e-66
Slc50a1	6.42521e-83	0.556	89.7	68.3	1.40378e-78
Dstn	3.71909e-66	0.551078	98.3	86.7	8.12546e-62
Sec11c	3.09246e-72	0.549081	95.7	85.1	6.7564e-68
Gabarap	8.89723e-79	0.548821	96	85.7	1.94387e-74
Gcc2	1.21664e-82	0.545935	95.4	74.8	2.65812e-78
Golm1	4.73575e-80	0.54326	92.8	66.3	1.03467e-75
Camk2n1	1.68623e-89	0.541989	94.5	71.8	3.68407e-85
Syngr2	4.12881e-75	0.537299	92	71.2	9.02062e-71
Jund	2.17891e-60	0.53553	98.9	90.6	4.76049e-56
Dad1	3.67299e-76	0.535267	97.4	86.5	8.02474e-72
St3gal6	1.89304e-81	0.53188	83	39	4.13592e-77
Krt7	1.52863e-74	0.531768	91.7	72.2	3.33975e-70
Ifi27l2b	1.3388e-58	0.531291	91.4	73.2	2.92502e-54
Gng5	4.26979e-72	0.531008	96.3	85.4	9.32863e-68
Galnt10	1.15703e-82	0.530767	94.3	67.2	2.52788e-78
Ms4a12	4.64618e-80	0.530669	83	39.9	1.0151e-75
Ndrg1	1.64649e-85	0.528522	88.2	54.5	3.59724e-81
Pla2g10	1.92909e-121	0.528323	80.7	24.5	4.21468e-117
Drap1	2.00274e-81	0.527237	93.7	75.7	4.37559e-77
Tm9sf2	9.28529e-70	0.527074	92.2	78.2	2.02865e-65
Copb2	8.04116e-76	0.526862	93.1	72.4	1.75683e-71
Smdt1	1.28727e-79	0.526303	96.8	83	2.81243e-75
Cldn3	1.11683e-65	0.52496	96.8	84.7	2.44005e-61
Ddost	7.9397e-61	0.524054	93.1	77.1	1.73467e-56
Cracr2a	6.47911e-74	0.523856	93.4	72.2	1.41556e-69
Prss32	1.25842e-80	0.523187	92	46.5	2.74941e-76
Rps12	5.24617e-50	0.522416	99.7	93.4	1.14618e-45
Ttc39a	7.0778e-89	0.520726	90.2	58.3	1.54636e-84
S100a16	2.17803e-77	0.52056	81.6	50.3	4.75856e-73
Stx17	2.52225e-81	0.517967	90.8	65.6	5.51061e-77
Ost4	3.59208e-79	0.51471	94.3	77.7	7.84797e-75
Reg3g	0.000335499	0.514527	86.5	82.3	1
Fuca1	1.31746e-79	0.513711	94.5	73.7	2.87838e-75
Atp2a3	2.56246e-86	0.512867	95.1	68.8	5.59846e-82
Mia3	3.4554e-78	0.510237	93.4	73	7.54935e-74
Rnase4	4.27579e-45	0.505126	94.8	80.2	9.34175e-41
Creb3l4	2.14843e-82	0.498576	85.9	52.9	4.6939e-78
Galnt3	5.36125e-76	0.498232	89.9	63.9	1.17133e-71
Dpysl2	3.63609e-91	0.498049	88.5	43.6	7.94414e-87
Prkca	1.84564e-66	0.495906	96.6	82.5	4.03236e-62
Rab2a	1.28155e-68	0.494976	94.5	85.1	2.79992e-64
Tmbim6	4.65869e-80	0.494835	98	87.6	1.01783e-75
Tmem258	8.27582e-62	0.494484	92.5	75.3	1.8081e-57
Krt8	2.806e-63	0.493985	99.4	92	6.13054e-59
Arl1	1.5836e-71	0.492542	90.5	71.8	3.45985e-67
Dap	2.7394e-73	0.492404	92.8	74.2	5.98503e-69
Sidt1	7.51528e-61	0.490674	88.5	62.5	1.64194e-56
Npdc1	6.57629e-77	0.489167	91.4	67.8	1.43679e-72
Rab3d	6.56299e-80	0.488401	91.1	65	1.43388e-75
Kif13a	7.47735e-66	0.48795	91.4	68	1.63365e-61
Gnb2	2.43205e-58	0.487848	94.5	81.7	5.31354e-54
Arf1	2.93017e-64	0.486706	96.3	84.1	6.40184e-60
Serf2	3.17789e-72	0.486069	98	92.8	6.94306e-68
Ergic1	2.22251e-73	0.484721	91.4	70.7	4.85573e-69
Ccnd2	9.48058e-41	0.484584	83.3	51.1	2.07132e-36
Pmm2	5.52431e-80	0.484286	94.8	70.1	1.20695e-75
Ern2	5.01034e-81	0.483982	88.8	54.2	1.09466e-76
Rpn2	2.68137e-63	0.482184	94.8	81.1	5.85826e-59
St3gal4	1.01323e-79	0.477869	90.8	52.2	2.21371e-75
Rpl26	3.75167e-48	0.477246	99.4	93.5	8.19664e-44
Capns1	6.50727e-78	0.476566	93.7	70.8	1.42171e-73
Papss1	3.91031e-80	0.474966	84.8	48.8	8.54325e-76
Ier2	9.48128e-31	0.474209	92.8	82.2	2.07147e-26
Ang	1.1012e-36	0.47208	87.1	69	2.4059e-32
Jun	2.07607e-25	0.471621	88.5	80.1	4.5358e-21
Tbrg1	1.51446e-62	0.470659	91.4	72.8	3.30878e-58
Aldoa	4.95375e-63	0.470392	93.1	74.7	1.08229e-58
Stxbp6	7.2096e-72	0.469601	90.2	64	1.57515e-67
Tceal9	7.08615e-54	0.467745	93.1	74	1.54818e-49
Rplp1	1.36175e-40	0.467496	99.1	91.9	2.97515e-36
Rps8	2.34967e-42	0.467431	99.4	94.4	5.13355e-38
Selenof	1.26108e-64	0.466057	94.8	83.4	2.7552e-60
Cbfa2t3	6.30503e-65	0.464894	84.5	54.7	1.37752e-60
Ftl1	1.75065e-66	0.461483	98	92.8	3.82482e-62
Mgst2	8.1473e-76	0.4612	85.6	43.9	1.78002e-71
Eef2	1.86077e-47	0.460569	98.3	90	4.06541e-43
Ucp2	3.97542e-63	0.459297	96.8	85.1	8.6855e-59
Rack1	1.70025e-43	0.459154	98.6	90.3	3.7147e-39
Golph3l	4.40808e-65	0.45854	85.6	58.4	9.63078e-61
Galnt6	1.13653e-76	0.457649	92.8	67.4	2.48309e-72
Rap1gap	2.78929e-84	0.457415	85.1	50.6	6.09405e-80
Plac8	2.06479e-62	0.456754	97.1	80.2	4.51114e-58
Arf5	3.65206e-69	0.456203	95.7	83.9	7.97902e-65
Mlph	6.59011e-78	0.454481	90.5	64.8	1.43981e-73
Rab25	9.05518e-65	0.45448	92.8	70.5	1.97838e-60
Txn1	2.57936e-55	0.453144	99.1	91.2	5.63539e-51
Myl6	2.20713e-56	0.452398	97.1	88.5	4.82215e-52
Galnt5	2.73865e-80	0.451058	85.1	48.1	5.98341e-76
Slc26a2	3.6537e-64	0.450201	83	49.9	7.98261e-60
Calml4	1.73187e-63	0.449982	93.7	75.7	3.7838e-59
Rpl30	6.38542e-43	0.44977	98.9	93.5	1.39509e-38
P2rx4	1.57002e-72	0.449335	92	68.2	3.43018e-68
Tmbim4	1.62359e-63	0.449266	89.7	71.7	3.54722e-59
Cd9	2.53648e-51	0.448842	91.1	73	5.54169e-47
Ms4a8a	6.0425e-94	0.448808	87.4	33.6	1.32017e-89
Selenos	1.92193e-53	0.448552	91.7	76.8	4.19903e-49
Ano7	2.95719e-96	0.447945	93.7	53.6	6.46087e-92
Nucb1	7.97139e-67	0.447488	89.9	68.5	1.74159e-62
Tmed2	2.09603e-60	0.444584	95.7	84.9	4.57941e-56
Fosb	7.99126e-30	0.444402	79	62	1.74593e-25
Rps6	6.50634e-40	0.443918	98.6	89.6	1.42151e-35
Pfn1	8.90079e-54	0.442907	98	91.5	1.94465e-49
S100a6	7.03407e-89	0.441224	85.1	37.2	1.5368e-84
Ceacam10	2.38253e-37	0.441163	90.8	66.6	5.20535e-33
Rpl38	2.88204e-45	0.441066	99.1	91.6	6.29669e-41
Mapk13	9.81672e-58	0.440935	95.7	79.8	2.14476e-53
Tsc22d1	1.89339e-62	0.440913	89.9	69.1	4.13669e-58
Rps15	6.89052e-42	0.440575	97.4	86	1.50544e-37
Sri	4.08157e-50	0.440035	94	78.8	8.91741e-46
Sdf2l1	5.23801e-42	0.438202	83.6	65.7	1.1444e-37
Rab11fip1	8.88533e-34	0.438126	81	58.8	1.94127e-29
Rpl34	6.8008e-42	0.436432	99.1	90.4	1.48584e-37
Mydgf	6.7748e-59	0.4359	91.1	72.7	1.48016e-54
Copb1	4.70463e-55	0.434729	86.2	67.9	1.02787e-50
Fhl2	4.7811e-55	0.433774	88.5	63.2	1.04458e-50
Fkbp2	2.07035e-54	0.433124	94.8	77.4	4.5233e-50
Tcea3	2.12752e-69	0.432715	85.9	53	4.64821e-65
P4hb	1.09509e-42	0.432556	96.8	86.6	2.39255e-38
Tagln2	2.58934e-54	0.432469	94.3	79.3	5.65719e-50
Gnas	2.93697e-45	0.431757	96.6	89	6.4167e-41
Gsn	3.69344e-101	0.430967	78.7	24.8	8.06944e-97
Rpl36al	1.25633e-54	0.429984	94.3	81.4	2.74482e-50
Rpl23	3.46653e-40	0.429385	98.9	95.4	7.57367e-36
Rps27a	6.58866e-41	0.429123	98.9	92.7	1.43949e-36
Lman1	3.01755e-50	0.428682	88.8	72.4	6.59273e-46
Ehd4	4.93625e-58	0.425811	80.7	48.1	1.07847e-53
Rpl7	2.28326e-40	0.424057	98.3	90.9	4.98848e-36
Serp1	1.62294e-39	0.423959	94.3	79.7	3.5458e-35
Mapk3	2.07787e-64	0.423838	92.2	73	4.53972e-60
Eef1a1	1.82433e-42	0.423649	100	97.4	3.9858e-38
Rps14	1.8167e-41	0.421746	99.4	93.6	3.96914e-37
Bag1	4.05592e-59	0.421228	95.4	82.5	8.86137e-55
Yipf1	4.49735e-62	0.420076	89.9	73	9.82582e-58
Calm1	8.70096e-48	0.419364	97.1	90.3	1.90099e-43
Rpl29	2.41083e-41	0.416096	98.6	89.9	5.26717e-37
Rpl5	4.28531e-35	0.415711	97.7	85.3	9.36256e-31
Msrb1	2.26796e-53	0.414484	89.9	69.6	4.95504e-49
Fos	2.82127e-21	0.413705	89.7	80.4	6.16392e-17
Slc25a35	4.60959e-79	0.411577	76.1	36.9	1.0071e-74
S100a1	2.18791e-78	0.411313	87.9	58.5	4.78014e-74
Atf3	3.9995e-18	0.411087	72.1	58.5	8.7381e-14
Pglyrp1	1.15569e-43	0.410723	97.7	86.6	2.52495e-39
Ift20	3.24563e-56	0.409846	91.4	76.9	7.09105e-52
Ptov1	4.19935e-59	0.409113	85.6	62.2	9.17474e-55
Smco4	1.09074e-60	0.408071	88.5	65.6	2.38305e-56
Arfgef3	7.68413e-57	0.407594	90.2	67.9	1.67883e-52
Lsr	4.07014e-57	0.407583	94.3	74.7	8.89245e-53
Cope	6.68479e-52	0.407522	92.2	78.7	1.46049e-47
Pcbd1	7.10184e-56	0.407201	89.1	68.4	1.55161e-51
Slc35a1	3.41179e-71	0.406097	80.7	48.9	7.45409e-67
Stt3a	1.75525e-51	0.405409	89.7	73.6	3.83488e-47
Spcs1	1.47349e-53	0.404995	93.1	77.2	3.21929e-49
Rgs2	1.33478e-47	0.404757	42.2	11.5	2.91623e-43
Rpl17	5.14433e-39	0.403487	98.6	92.8	1.12393e-34
Rps27	4.66657e-43	0.403059	98.6	91.1	1.01955e-38
Tmem59	1.8195e-57	0.401973	94.3	85.1	3.97524e-53
Reg4	5.04872e-14	0.401888	92.2	76.6	1.10305e-09
Ssr1	2.78538e-45	0.401017	85.9	70.5	6.0855e-41
Rps28	5.2311e-40	0.400222	99.4	89.8	1.14289e-35
Arhgef38	1.73167e-50	0.399699	91.1	71.9	3.78335e-46
Atp5e	1.14539e-51	0.399598	98.6	88.6	2.50244e-47
Hmgcs1	5.2913e-33	0.399592	74.7	54.9	1.15604e-28
Cmas	2.47584e-54	0.39874	89.4	71.3	5.40921e-50
Spats2l	2.8146e-85	0.398219	89.4	47.1	6.14933e-81
Smim31	1.45637e-65	0.397895	83.9	53.1	3.18188e-61
Eif2s2	1.85552e-54	0.397175	95.4	83	4.05395e-50
Stard3nl	3.34371e-57	0.395465	88.5	69.7	7.30533e-53
Ptprr	5.98532e-94	0.394695	83.6	32.2	1.30767e-89
Tgoln1	1.46575e-67	0.394465	87.9	63.2	3.20236e-63
Galnt4	6.10241e-69	0.394063	83.9	55.6	1.33325e-64
Mrpl52	7.42896e-50	0.392842	93.1	74.1	1.62308e-45
Golgb1	1.59733e-53	0.3921	91.4	76.2	3.48986e-49
AA467197	3.20333e-75	0.390663	65.5	20.2	6.99863e-71
Kcnk6	1.8295e-85	0.390445	76.4	31.2	3.9971e-81
Rps25	1.46839e-34	0.390202	96	86.9	3.20814e-30
Fam174b	2.39323e-67	0.38999	85.1	56.5	5.22874e-63
Tm4sf5	2.70346e-55	0.38996	93.1	66.7	5.90651e-51
Plekhg1	4.50282e-76	0.389624	75	31.5	9.83777e-72
Rpl37a	1.87254e-37	0.389393	99.1	92.2	4.09112e-33
Kdelr1	3.82253e-55	0.388862	92.2	76.2	8.35147e-51
Mid1ip1	1.84497e-58	0.388817	73	41.4	4.03089e-54
Sgsm3	6.11566e-70	0.388096	87.9	58.4	1.33615e-65
Ly6e	7.34524e-34	0.387972	91.4	71.2	1.60479e-29
Rps24	8.32757e-35	0.38749	99.7	94.7	1.81941e-30
Samhd1	6.26795e-60	0.385196	85.9	59.4	1.36942e-55
Ssr3	6.73685e-41	0.383833	90.5	75.5	1.47187e-36
Reep5	3.20158e-55	0.38372	93.7	71.1	6.99482e-51
Rpl37	3.26967e-38	0.383564	99.4	91.9	7.14357e-34
Slc35b1	7.1526e-51	0.383121	88.5	70.1	1.5627e-46
Cracr2b	2.06892e-76	0.383051	83	49.4	4.52017e-72
Galk2	2.28621e-60	0.383004	87.6	66.9	4.99491e-56
Grtp1	8.95242e-62	0.381578	87.1	60.6	1.95592e-57
Klf12	6.52491e-49	0.381419	70.1	39.4	1.42556e-44
Slc39a11	8.79053e-54	0.381044	89.4	68.1	1.92055e-49
Cnpy2	4.39244e-52	0.380829	89.9	71.1	9.59659e-48
Lamtor2	1.25653e-55	0.380602	93.1	75.9	2.74528e-51
Ubc	2.03712e-40	0.380448	97.1	91	4.4507e-36
Rps29	5.65422e-37	0.380207	98.9	93.3	1.23533e-32
Atf4	9.053e-52	0.380085	94.3	78.7	1.9779e-47
Rps27l	4.91995e-36	0.378685	97.4	84.8	1.07491e-31
Rab15	5.41803e-65	0.378487	85.6	59.4	1.18373e-60
Rpl39	4.97445e-37	0.378367	99.1	90.2	1.08682e-32
Lrrc59	2.62594e-48	0.377729	86.2	66.9	5.73715e-44
Rpl22l1	1.59372e-37	0.377007	97.1	84.3	3.48195e-33
Sppl2a	1.14733e-48	0.37698	90.5	75.7	2.50668e-44
Tulp4	3.87495e-59	0.376628	93.4	78.6	8.466e-55
Ier3ip1	2.92533e-50	0.37594	88.5	70.6	6.39126e-46
Cst3	2.26644e-48	0.375855	95.4	79.4	4.95172e-44
Plscr1	4.96409e-64	0.375754	86.2	57.5	1.08455e-59
Mxd4	1.30582e-64	0.374825	87.9	63.8	2.85296e-60
Rpl18a	8.75346e-37	0.373429	100	94.5	1.91246e-32
Tram1	9.20591e-49	0.373144	93.1	78.9	2.01131e-44
Muc3a	1.06523e-66	0.372768	94	72.1	2.32731e-62
Rasa4	1.86301e-85	0.372065	62.6	17.1	4.0703e-81
Cib1	9.23353e-51	0.371789	92.2	72.3	2.01734e-46
Cldn15	1.01007e-52	0.371716	93.4	74.8	2.2068e-48
Carhsp1	4.44674e-54	0.371476	85.3	63.9	9.71523e-50
Fkbp11	6.41617e-25	0.371453	77.6	58.8	1.40181e-20
Rala	3.81324e-55	0.370384	88.8	67.5	8.33117e-51
Cltb	3.12226e-62	0.369339	87.1	60	6.8215e-58
Rplp0	2.47717e-36	0.369067	99.4	95.2	5.41212e-32
Cilk1	5.28458e-63	0.369046	84.8	54	1.15458e-58
Tmed10	6.89572e-42	0.368928	94.3	84.4	1.50658e-37
Cpd	1.0732e-53	0.368884	91.1	72.3	2.34474e-49
Mrfap1	2.7917e-47	0.36752	93.1	77.9	6.0993e-43
Eef1g	7.7478e-38	0.367341	96	83.4	1.69274e-33
Cd164	1.88513e-56	0.367281	87.1	63.5	4.11863e-52
Art2a	1.88208e-97	0.366759	62.4	15.4	4.11196e-93
Sval1	1.03054e-23	0.366097	26.7	9.3	2.25152e-19
Naaladl2	3.97901e-52	0.365297	86.5	61.4	8.69334e-48
Chchd3	5.03599e-40	0.365243	91.7	77.5	1.10026e-35
Tmprss2	6.8194e-49	0.364511	93.4	78.9	1.4899e-44
Rps7	6.26128e-37	0.364502	99.7	92.8	1.36797e-32
Dnajc3	1.85946e-33	0.364369	94	80.3	4.06255e-29
Pcbp1	7.96238e-42	0.363716	92.8	78.4	1.73962e-37
Txndc17	1.17935e-54	0.362068	94	76.7	2.57665e-50
Akap9	6.67991e-42	0.361048	92.5	74.8	1.45943e-37
Tpm4	8.9154e-62	0.360926	87.1	57.5	1.94784e-57
Fndc3a	5.24568e-53	0.358798	93.4	77.7	1.14608e-48
1810037I17Rik	2.22599e-51	0.358734	89.9	72.5	4.86334e-47
Ptp4a2	3.212e-47	0.356704	95.1	83.9	7.01758e-43
Atp2a2	1.07046e-41	0.355996	89.4	74.1	2.33874e-37
Ubl5	3.61744e-49	0.355031	94.3	79.6	7.90339e-45
Tmem123	1.73063e-58	0.354659	69	35	3.78109e-54
Rpl12	2.02229e-34	0.354421	98.6	89.6	4.41831e-30
Coa3	1.19095e-52	0.353367	93.7	75.1	2.60198e-48
H2-T23	7.05817e-55	0.353054	90.5	68	1.54207e-50
S100a11	2.81879e-61	0.352322	90.2	63.1	6.15849e-57
Tob1	4.40255e-51	0.351644	88.5	65.6	9.61868e-47
Uqcrh	3.15551e-41	0.351599	96.8	85.8	6.89416e-37
Hpcal1	1.16261e-56	0.35055	86.2	59.6	2.54007e-52
Gmppb	1.12334e-54	0.35045	85.3	61.4	2.45427e-50
Rpl19	9.89675e-35	0.350266	98.9	95.3	2.16224e-30
Sh3glb1	3.60908e-54	0.349636	93.1	77.9	7.88512e-50
Actn1	2.89647e-50	0.349534	90.2	71.4	6.32821e-46
Agap1	7.9341e-47	0.349428	89.7	68.1	1.73344e-42
Atp6v0a2	4.74264e-60	0.348639	83.9	52.6	1.03617e-55
Arpc5	7.42628e-47	0.348075	91.4	75.5	1.62249e-42
Myo1a	1.98066e-60	0.346044	89.9	57.8	4.32734e-56
Bad	5.93545e-67	0.345708	80.2	46.7	1.29678e-62
B4galnt1	2.37815e-45	0.344907	92.2	74.3	5.19578e-41
Capzb	6.98498e-56	0.343605	94.8	77.1	1.52608e-51
Morf4l2	3.49741e-55	0.343478	92	72	7.64114e-51
H2aj	2.27343e-43	0.343135	95.7	83.7	4.967e-39
Slc37a1	1.11537e-48	0.342033	83	58.5	2.43685e-44
Cyp51	2.28609e-53	0.341872	71.3	37.4	4.99464e-49
Lypd8l	8.38374e-28	0.34088	74.4	48	1.83168e-23
Selenok	9.1233e-49	0.340634	94.3	83.2	1.99326e-44
Mllt3	2.94121e-50	0.340544	91.1	69.6	6.42596e-46
Tmem183a	1.59777e-52	0.340139	89.1	70	3.49082e-48
Arpc3	2.21929e-49	0.340044	92.5	77	4.8487e-45
Atp2c2	9.73495e-57	0.337688	75.9	46.2	2.12689e-52
Rps4x	7.62067e-32	0.337391	99.4	92.9	1.66496e-27
Zdhhc14	2.9735e-46	0.337132	83.6	60.6	6.4965e-42
Ndufv3	7.5666e-50	0.336784	92.2	74	1.65315e-45
Camk2d	2.50781e-54	0.336746	94.8	76.4	5.47907e-50
Nectin1	1.22065e-68	0.33629	78.2	40.9	2.66687e-64
Cd200l1	2.78871e-65	0.335632	90.2	60.3	6.09277e-61
Srp9	3.59101e-35	0.335435	95.1	82.6	7.84563e-31
Mgat4b	2.7996e-49	0.335405	84.2	61.8	6.11657e-45
Nav2	1.975e-41	0.335261	82.8	60.2	4.31498e-37
Sem1	3.43884e-39	0.335148	94.3	79.5	7.51318e-35
Pdia4	2.47587e-39	0.334603	78.4	57.3	5.40928e-35
Tmed9	3.39264e-45	0.334473	91.1	78.1	7.41223e-41
Atp6ap2	1.77032e-48	0.334301	92	75.7	3.8678e-44
Canx	3.24029e-39	0.334172	92.5	79.1	7.07938e-35
Rpl11	2.54599e-33	0.331788	98.6	93.5	5.56249e-29
Elf3	1.35106e-41	0.331331	95.1	78.6	2.95179e-37
Smim22	1.67659e-62	0.331024	89.9	66.5	3.66302e-58
Adgre5	2.96188e-55	0.330782	82.8	51.1	6.47112e-51
Fermt1	9.58061e-45	0.329929	90.8	70.7	2.09317e-40
Fry	2.83676e-49	0.329348	85.3	59.1	6.19775e-45
Vapa	3.16495e-42	0.329137	91.7	78.7	6.91479e-38
Serpinb6a	1.39592e-49	0.328619	92.2	74.7	3.04981e-45
Cadps2	1.44229e-41	0.328361	87.1	62.4	3.15112e-37
Cxadr	9.08123e-43	0.328352	85.9	63.4	1.98407e-38
Klf3	3.77758e-44	0.328316	90.2	67.6	8.25325e-40
2310039H08Rik	5.94981e-46	0.328177	78.7	55.2	1.29991e-41
Eml4	2.9647e-37	0.327999	91.1	76.7	6.47727e-33
Chst4	1.93816e-108	0.327399	66.4	13.6	4.23449e-104
Rpl4	5.72091e-31	0.326634	97.7	86.8	1.24991e-26
Akr1a1	6.33524e-39	0.325655	96	81.8	1.38412e-34
Gne	4.41958e-25	0.325351	78.4	63.3	9.65589e-21
Cdx1	2.33492e-42	0.32494	88.8	67.9	5.10134e-38
Acly	4.62649e-52	0.32491	81.3	54.6	1.0108e-47
Smagp	1.07426e-54	0.324818	90.8	69.3	2.34705e-50
Stx5a	6.06713e-44	0.324361	85.3	66.8	1.32555e-39
Pdlim1	1.37103e-39	0.324162	94.8	78.3	2.99542e-35
Rpl13	1.65336e-31	0.322966	100	94.5	3.61227e-27
Bri3	5.37342e-37	0.322488	94.3	80	1.17399e-32
Palld	2.24718e-43	0.321072	74.4	44.3	4.90964e-39
Edf1	7.67673e-49	0.320866	94.3	84	1.67721e-44
Tm4sf4	7.37181e-42	0.320655	88.2	74.2	1.61059e-37
Arcn1	2.35601e-39	0.32046	87.6	71.1	5.14742e-35
Rpl21	6.04265e-35	0.320329	98.9	93.6	1.3202e-30
Csrp1	6.81996e-45	0.32013	76.7	53.1	1.49003e-40
Mbnl2	4.11347e-42	0.319793	92.5	82.1	8.98711e-38
Adamts17	2.67895e-62	0.319693	52.9	15.9	5.85296e-58
Slc30a7	2.64325e-49	0.319659	84.5	59.6	5.77498e-45
Rpl9	1.34622e-33	0.319535	99.1	95.6	2.94121e-29
Lgals9	1.49555e-40	0.318664	94.5	81.8	3.26747e-36
Retnlb	3.59765e-18	0.318178	27.3	11	7.86014e-14
Eif6	1.88527e-42	0.316872	91.4	71.8	4.11893e-38
Kcnk1	1.77032e-42	0.316543	89.9	74.7	3.86781e-38
Mcf2l	3.14171e-67	0.315695	89.1	59.3	6.86401e-63
Pgm3	2.42821e-42	0.315162	77.6	54	5.30515e-38
Tars	6.62217e-49	0.315067	82.5	58.7	1.44681e-44
Msmo1	1.032e-37	0.314998	63.8	35.6	2.25472e-33
Srgap1	1.20493e-69	0.314904	85.1	45.5	2.63252e-65
Rps3a1	2.46744e-33	0.314563	99.1	93.9	5.39085e-29
Myo1d	1.26463e-44	0.314368	92	71.3	2.76296e-40
Clmn	3.19864e-55	0.313595	84.8	53.9	6.9884e-51
Tanc2	6.85202e-48	0.312256	89.9	63.7	1.49703e-43
Rpl35	4.57879e-31	0.311355	97.7	85.8	1.00037e-26
Copz1	8.53977e-46	0.311002	88.8	69.1	1.86577e-41
Ldlr	1.51415e-40	0.310824	64.9	35	3.30813e-36
Mid1	5.96816e-29	0.31054	73.3	53.1	1.30392e-24
Spcs2	8.54508e-24	0.309933	94.3	81.8	1.86693e-19
Grk2	3.39237e-45	0.309744	83	61.2	7.41164e-41
Rpl32	1.81569e-32	0.309642	99.1	94.3	3.96692e-28
Gdpd1	1.18228e-38	0.308932	89.1	72.4	2.58305e-34
Rpl28	3.93163e-33	0.308923	99.7	93.6	8.58984e-29
Surf4	2.93119e-44	0.308857	89.9	73.9	6.40407e-40
Rnh1	8.72258e-39	0.308035	86.2	72.7	1.90571e-34
Larp4b	8.49951e-41	0.307982	93.4	81	1.85697e-36
S100a14	2.6455e-83	0.307937	53.7	13.2	5.77988e-79
Chmp2b	1.18758e-49	0.3072	80.5	50.7	2.59462e-45
Rps23	4.6921e-29	0.306938	98.6	92.1	1.02513e-24
Cd24a	1.49641e-13	0.306474	95.7	86.5	3.26935e-09
Parm1	8.33728e-72	0.30613	68.7	24.1	1.82153e-67
Sec24d	5.19864e-50	0.305215	87.6	63.2	1.1358e-45
Copa	3.44069e-47	0.304459	89.9	74	7.51722e-43
Erp44	2.51008e-31	0.304224	88.8	75.8	5.48402e-27
Rpl27a	2.06579e-32	0.304124	99.1	92.7	4.51333e-28
Nt5c	2.16955e-45	0.303213	91.4	67.3	4.74002e-41
Anxa5	5.36686e-51	0.303048	67.5	38.3	1.17255e-46
Sel1l3	8.06372e-56	0.3025	90.5	72.4	1.76176e-51
Sybu	1.41893e-62	0.301991	56.6	19.2	3.10008e-58
Acbd3	2.18645e-38	0.301855	76.7	55.9	4.77695e-34
Scnn1a	3.70443e-75	0.301845	63.8	22.4	8.09344e-71
Abhd17b	1.3417e-39	0.301465	85.1	65.6	2.93136e-35
Itga2	2.12277e-55	0.301407	76.4	40.7	4.63784e-51
Scamp2	1.65225e-42	0.30135	88.2	69.7	3.60983e-38
Vcp	7.55499e-35	0.300184	93.1	79.7	1.65061e-30
Nlrc4	3.36597e-40	0.300093	87.9	69.7	7.35398e-36
Mmp7	1.23114e-09	0.300035	97.1	81.8	2.68979e-05
Tcf7l2	1.29878e-50	0.299995	95.1	80.6	2.83758e-46
Lamtor4	1.38434e-51	0.299572	88.8	64.8	3.02451e-47
Sytl2	2.37801e-71	0.298923	93.1	64.3	5.19547e-67
Actb	9.08481e-37	0.298861	99.7	97.8	1.98485e-32
Pdlim5	9.62957e-41	0.298816	87.6	67.9	2.10387e-36
Gnpnat1	1.22075e-49	0.298746	82.2	59.2	2.66709e-45
Dnajb1	1.03946e-20	0.298493	61.5	45.1	2.27101e-16
Ndufa7	1.69461e-40	0.298406	94.3	75.8	3.70239e-36
Creld2	2.3128e-30	0.298002	74.7	55.1	5.05301e-26
Tma7	6.79378e-45	0.297922	94.5	76.6	1.48431e-40
Nme1	5.61165e-32	0.296972	93.4	75.4	1.22603e-27
Slc35a2	2.674e-64	0.296616	79	45.4	5.84216e-60
Rps26	7.46956e-32	0.296491	98.3	90.8	1.63195e-27
Npc2	1.14967e-36	0.296199	89.1	73.6	2.5118e-32
Frk	7.50163e-45	0.296175	88.8	66.4	1.63896e-40
Arpc2	4.44296e-38	0.295746	94.5	82.7	9.70699e-34
Sec62	7.50549e-36	0.295656	92	78.4	1.6398e-31
Kdelr3	4.5319e-55	0.295381	76.1	45.8	9.9013e-51
Tmem234	2.77686e-36	0.295143	92	77.9	6.06688e-32
Eif1	4.60569e-44	0.294575	98	94.8	1.00625e-39
Rassf6	7.02195e-66	0.293658	84.8	49.1	1.53416e-61
Rpl15	1.36324e-32	0.293569	99.4	91.4	2.97841e-28
Dnajb11	9.01395e-37	0.293253	83.3	67.3	1.96937e-32
Mgat5	1.75174e-33	0.293238	92.5	77.4	3.8272e-29
Wtip	1.47292e-67	0.293195	64.4	26.6	3.21803e-63
Ap3s1	2.03487e-40	0.29303	89.7	74.7	4.44578e-36
Limk2	4.71231e-38	0.292614	89.1	69.9	1.02955e-33
Sec31a	8.49753e-45	0.291958	90.8	75	1.85654e-40
Slc39a7	2.78208e-40	0.291128	80.2	62.8	6.07829e-36
Ufm1	3.23287e-38	0.291075	87.9	70.8	7.06318e-34
Serinc3	4.36726e-35	0.291047	96.6	87.2	9.5416e-31
Mapre2	9.94693e-47	0.290518	83.9	58.7	2.17321e-42
Prr13	8.94522e-36	0.290466	83	65.4	1.95435e-31
Slc10a7	8.59089e-34	0.290419	77.3	57.3	1.87694e-29
Prkcz	6.82281e-51	0.290412	87.1	63.4	1.49065e-46
Tvp23b	4.18374e-48	0.29004	83	62.3	9.14063e-44
Rasef	2.07698e-60	0.289235	89.1	63.6	4.53778e-56
Iqgap2	7.72762e-50	0.288795	83.3	54.6	1.68833e-45
Ica1	1.74935e-46	0.288729	89.7	69.1	3.82197e-42
Myrip	3.61353e-48	0.288595	72.4	40.4	7.89485e-44
Rpl35a	1.47657e-30	0.288455	99.4	92.3	3.22601e-26
Rpl31	3.31038e-32	0.288318	95.1	80.2	7.23253e-28
Atp9a	5.20584e-50	0.28814	89.1	69.1	1.13737e-45
Ttr	5.32807e-42	0.287979	44.5	16	1.16408e-37
Baiap2l2	2.32626e-45	0.28793	89.1	68	5.08242e-41
Rnd3	2.45825e-39	0.287725	66.1	36.6	5.37078e-35
Pawr	3.9222e-38	0.287676	89.1	70.1	8.56922e-34
Eif3f	6.86377e-38	0.287365	96.6	81.5	1.4996e-33
Antxr2	1.50954e-48	0.287195	71.8	40.1	3.29805e-44
Golm2	1.2404e-26	0.286976	53.2	32.3	2.71002e-22
Slc35a3	1.52498e-37	0.286957	83.3	64.3	3.33177e-33
Fam104a	3.4836e-34	0.286484	85.3	70.1	7.61097e-30
Plcl2	1.11093e-39	0.286359	81	56.7	2.42716e-35
Idi1	6.05934e-42	0.285579	67.2	36.2	1.32384e-37
Sec61a1	5.83523e-36	0.285468	93.1	77.4	1.27488e-31
Golph3	5.87649e-39	0.285392	84.2	68	1.2839e-34
Yipf3	5.29631e-47	0.285363	84.8	65.1	1.15714e-42
Rpl18	3.065e-30	0.285285	98.9	92.7	6.69642e-26
Dusp1	2.10084e-14	0.285085	57.2	41.1	4.58992e-10
Romo1	3.25638e-43	0.284132	91.1	70.2	7.11454e-39
Clta	1.42598e-33	0.283271	92	82.2	3.11548e-29
Bscl2	6.51933e-48	0.282314	72.4	45.2	1.42434e-43
Lman2	1.2344e-35	0.282132	87.4	71.8	2.69692e-31
Slc44a3	1.19982e-42	0.282098	77	51.8	2.62137e-38
Tmem205	4.45778e-36	0.28147	76.1	57.2	9.73936e-32
Ufc1	2.27991e-42	0.281354	88.8	72.2	4.98114e-38
Rpl36a	4.34142e-31	0.281306	98	82.8	9.48513e-27
Tmco3	1.21059e-45	0.280463	82.5	59.3	2.64489e-41
Ywhaz	3.48149e-31	0.279804	92.8	81.3	7.60637e-27
Esrp1	1.1878e-43	0.279621	87.9	67.9	2.5951e-39
Srp14	2.68406e-40	0.279187	88.5	72.8	5.86414e-36
Prrc1	2.85333e-42	0.279043	83.3	64.5	6.23396e-38
Cldn7	5.46996e-36	0.278885	97.7	87.1	1.19508e-31
Gas6	5.80755e-36	0.278359	64.4	34.8	1.26883e-31
Spcs3	4.98447e-24	0.277872	83.6	69	1.08901e-19
Pgap4	1.51272e-46	0.277645	79.9	57.5	3.30498e-42
Slc35c1	3.81933e-57	0.277389	73	39.6	8.34448e-53
Glul	5.16539e-44	0.277166	82.5	61.2	1.12854e-39
Smim5	2.90504e-53	0.276453	55.7	23.7	6.34694e-49
Rpl8	7.52337e-32	0.276147	98.9	93.8	1.64371e-27
Kit	1.46751e-27	0.275551	74.4	56.9	3.20622e-23
Herpud1	1.25887e-23	0.275206	92.8	82.7	2.75038e-19
Rpl23a	2.76492e-30	0.27509	95.7	80	6.04081e-26
Tmem134	4.37329e-38	0.274801	81.9	63.8	9.55476e-34
Fam114a1	1.01326e-45	0.274625	78.2	52.9	2.21377e-41
Elob	2.87405e-32	0.274624	96.3	81.9	6.27923e-28
Smpd3	2.16799e-44	0.274605	75	49.5	4.73662e-40
Abracl	1.56893e-37	0.273517	89.7	74.4	3.4278e-33
Rab1a	3.74918e-34	0.273368	91.1	81.1	8.19122e-30
Hsbp1	8.07016e-38	0.272479	87.9	69.8	1.76317e-33
Vil1	6.33897e-48	0.272158	93.1	76.4	1.38494e-43
Tmem97	6.84366e-32	0.272028	72.7	50.7	1.4952e-27
Suclg2	4.03266e-33	0.271889	85.3	68	8.81055e-29
Ckap4	8.27512e-58	0.271477	59.2	23.7	1.80795e-53
Fam107b	6.19242e-38	0.271215	77.6	54.7	1.35292e-33
4833439L19Rik	1.05583e-42	0.270939	83	60.9	2.30678e-38
Atox1	3.16997e-40	0.270438	89.7	71.8	6.92575e-36
Kdm7a	5.17687e-49	0.269944	79.6	48.9	1.13104e-44
F11r	1.09949e-50	0.269826	92.5	69.1	2.40217e-46
Vasp	2.12612e-37	0.2694	85.6	65.4	4.64514e-33
Srpr	1.76422e-33	0.268877	85.9	72	3.85448e-29
Tmed4	2.54367e-40	0.268809	80.5	59.4	5.55741e-36
Rplp2	5.45448e-25	0.268603	98	89.5	1.1917e-20
Ebp	3.06471e-42	0.268359	82.8	62.3	6.69578e-38
Mon1a	3.13091e-40	0.268093	71.3	44.5	6.84041e-36
Ech1	9.12258e-32	0.267515	84.8	70.2	1.9931e-27
Arpc1a	4.98132e-35	0.267246	85.9	70.8	1.08832e-30
Flnb	6.48193e-28	0.266736	70.1	46.2	1.41617e-23
Psmb1	1.40057e-35	0.266645	92.5	76.2	3.05997e-31
Map7	1.08436e-38	0.266402	88.8	73.1	2.36911e-34
Atxn7l3b	4.12748e-31	0.266223	85.6	67	9.01771e-27
Srp19	3.69911e-31	0.265964	84.5	68.3	8.08182e-27
Rpl6	3.59887e-29	0.265847	98.6	92.4	7.8628e-25
Vps13d	1.06094e-38	0.265474	84.5	63.4	2.31794e-34
Hk2	8.09977e-53	0.264351	81.9	47.1	1.76964e-48
Fgfr2	2.71014e-43	0.264254	84.8	60.1	5.92111e-39
Ceacam1	1.24872e-34	0.264056	79.6	48.8	2.7282e-30
Tpd52l1	1.36506e-38	0.263895	75	51.7	2.98238e-34
Vamp8	2.04934e-43	0.263887	93.4	78.4	4.47739e-39
Pfdn5	1.91089e-42	0.263842	95.1	82.5	4.17492e-38
Anxa4	1.4999e-44	0.26358	96.6	83.9	3.27698e-40
Esyt2	1.82556e-45	0.263256	88.2	65.8	3.98848e-41
Zfp36	4.78017e-16	0.263213	73.3	61.9	1.04437e-11
Rpl7a	3.85379e-33	0.263168	98	90	8.41975e-29
Rapgef5	3.08581e-36	0.263096	75	50	6.74187e-32
Edem2	7.37351e-22	0.263034	84.5	71.2	1.61096e-17
Vcl	2.59461e-28	0.26292	75.3	52.2	5.66871e-24
Rac1	3.02885e-39	0.261983	92.2	77.9	6.61743e-35
Fau	1.19889e-29	0.261706	99.1	95.3	2.61933e-25
Sar1a	4.4747e-41	0.261374	85.1	67.7	9.77633e-37
Tmem263	5.20331e-43	0.260518	72.4	45.5	1.13682e-38
Syt7	4.87398e-62	0.260448	75.6	39.1	1.06487e-57
Tax1bp1	3.55619e-32	0.259845	93.7	81.2	7.76957e-28
Gorasp2	6.67538e-40	0.259683	84.8	69.7	1.45844e-35
Calm2	1.28186e-31	0.259387	95.4	84.3	2.80061e-27
Bsg	2.93239e-36	0.258889	96	86	6.40669e-32
Uggt1	1.93507e-36	0.258725	82.8	64.2	4.22774e-32
Sra1	2.07578e-37	0.258518	80.2	63.3	4.53516e-33
Copg1	1.9976e-43	0.258409	81.3	58.9	4.36435e-39
Clptm1l	6.79467e-28	0.258362	86.8	71.7	1.4845e-23
Rps21	3.1339e-27	0.258227	98.6	89.3	6.84694e-23
Kmt5a	3.10302e-28	0.257956	85.3	69.2	6.77948e-24
Ndufa6	3.89756e-35	0.257577	92.5	77.9	8.51538e-31
Pdcd4	6.94653e-29	0.257558	90.5	79.6	1.51768e-24
Plekhb2	3.43979e-46	0.25749	85.1	62.1	7.51526e-42
Cant1	1.45379e-44	0.257062	79	55.1	3.17624e-40
Shroom3	8.13687e-64	0.256583	94.5	78.3	1.77774e-59
Fut4	1.36553e-39	0.256524	68.1	43.3	2.98342e-35
Dhx32	8.83245e-45	0.255747	79.6	54.5	1.92971e-40
Arhgap1	6.27097e-45	0.255693	77.3	51.1	1.37008e-40
Dynlrb1	1.52957e-36	0.255623	88.2	70.8	3.3418e-32
Rcan3	9.52811e-50	0.255335	68.1	37.4	2.0817e-45
Arfip2	1.74158e-38	0.255141	76.7	57.4	3.805e-34
Ntn4	9.48179e-58	0.254599	71.3	32.2	2.07158e-53
Sipa1l3	1.97468e-46	0.254535	83.6	56.2	4.31429e-42
Ctnnbip1	3.26212e-28	0.254342	71	52.9	7.12709e-24
Cmtm4	6.83296e-46	0.254024	89.1	67.9	1.49287e-41
Ybx1	3.38965e-31	0.253803	96.6	87	7.40571e-27
Trim31	1.45697e-47	0.253482	61.8	25.8	3.18319e-43
Ergic3	9.09534e-35	0.25332	85.3	67.4	1.98715e-30
H3f3b	2.51068e-30	0.253274	98.3	94.8	5.48533e-26
Cd177	1.23907e-20	0.253188	43.7	23.9	2.70711e-16
Misp3	1.24899e-62	0.252951	59.8	23.2	2.72879e-58
Timm10b	8.7142e-42	0.252822	83.6	64.3	1.90388e-37
Edem1	2.44329e-30	0.252201	87.9	73.1	5.3381e-26
Btg2	1.15992e-28	0.251941	93.4	81	2.53418e-24
Slc43a2	1.56846e-42	0.251893	74.7	46.7	3.42677e-38
Scamp1	2.69652e-41	0.251804	85.3	64.6	5.89136e-37
Spop	1.4416e-31	0.250879	92	79	3.1496e-27

### Sheet: cluster 3
Gene symbol	p value	average logFC	% in 1st group	% in 2nd group	p value adjusted
Sct	0.00836318	1.35187	67.6	66.5	1
Clca3b	4.36315e-89	0.934895	87.3	38.3	9.5326e-85
Olfm4	9.45379e-94	0.916168	94.8	65.1	2.06546e-89
Npm1	6.49832e-63	0.802345	95.7	82.8	1.41975e-58
Cps1	1.70648e-82	0.799365	85.3	36.9	3.72831e-78
Ifitm3	4.15377e-46	0.797257	77.2	48.3	9.07515e-42
Cd74	2.51175e-46	0.756706	91.3	64.1	5.48767e-42
H2-Eb1	1.47009e-41	0.74941	75.7	39	3.21185e-37
Hspe1	8.10482e-47	0.70608	91.9	74.7	1.77074e-42
Gpx2	1.53944e-35	0.694365	92.5	78.3	3.36338e-31
Hspd1	3.31556e-50	0.688687	90.2	66.6	7.24384e-46
Oat	1.16198e-53	0.681252	92.5	76.6	2.53869e-49
Cd81	1.60307e-41	0.677912	83.5	49.1	3.50239e-37
Ppia	7.70377e-48	0.675162	99.1	92.3	1.68312e-43
H2-Ab1	5.38733e-21	0.655612	80.6	57.8	1.17702e-16
Rpl10a	3.72122e-43	0.654391	98.3	93	8.13012e-39
Eef1b2	7.37187e-39	0.653539	98.3	88.5	1.61061e-34
Rpl32	3.71371e-36	0.652355	98.8	94.4	8.11372e-32
Rpl3	1.42339e-44	0.65215	99.4	90.3	3.10982e-40
Aldh1b1	5.8338e-33	0.647749	88.7	74.7	1.27457e-28
Rpl6	1.07121e-38	0.646408	97.7	92.5	2.34039e-34
Rps3	9.30997e-41	0.646327	98.3	92.2	2.03404e-36
Rps19	4.87623e-46	0.644998	98.6	92.1	1.06536e-41
Ifitm2	5.18296e-40	0.63809	89.6	73	1.13237e-35
Rpl14	5.69481e-40	0.633523	97.7	89.3	1.2442e-35
Rps20	1.2931e-45	0.630511	99.4	95.3	2.82517e-41
Rps18	2.57705e-43	0.627941	98.6	92.5	5.63035e-39
Rpsa	4.85055e-49	0.623905	99.4	95	1.05975e-44
Ran	6.36264e-31	0.623747	88.2	73.8	1.39011e-26
Cox6c	3.49677e-32	0.619615	94.2	84.4	7.63975e-28
Ptma	1.44855e-60	0.619092	99.1	91.7	3.16479e-56
Rpl7a	6.88835e-32	0.611261	97.1	90.1	1.50497e-27
Rps5	1.35326e-42	0.608132	99.4	93.9	2.95659e-38
Hnrnpa1	2.58269e-36	0.605935	84.1	61.4	5.64266e-32
Naca	1.9019e-46	0.602642	97.4	88.7	4.15527e-42
Rpl22	6.69187e-36	0.594668	95.4	86.7	1.46204e-31
Rps7	2.09539e-38	0.590001	99.4	92.9	4.57801e-34
Rpl28	5.64209e-42	0.586571	99.1	93.7	1.23268e-37
Rps24	4.00159e-31	0.580264	100	94.7	8.74268e-27
Cox4i1	3.38458e-34	0.575887	96	90.3	7.39463e-30
Aldh2	9.16494e-08	0.575553	64.7	46.5	0.00200236
Rps10	1.30139e-27	0.574122	94.8	86	2.84328e-23
Rps15a	6.40242e-36	0.569115	99.1	91.4	1.3988e-31
Rps11	6.4829e-40	0.566043	99.1	92.4	1.41638e-35
Rps3a1	1.88822e-38	0.563468	98.8	93.9	4.12539e-34
Rpl39	9.82634e-33	0.56025	98.3	90.4	2.14686e-28
Rpl36a	7.99316e-29	0.554466	93.6	83.5	1.74635e-24
Rpl21	7.14797e-33	0.552558	99.1	93.6	1.56169e-28
Rpl18	2.88595e-35	0.550023	98.6	92.7	6.30521e-31
Rps14	1.9539e-31	0.545503	99.1	93.7	4.26888e-27
Eef1a1	5.2776e-37	0.544664	100	97.4	1.15305e-32
Tmem176b	1.38829e-09	0.543996	76.6	65.6	3.03313e-05
Rps16	4.8158e-35	0.543641	98.3	93.1	1.05216e-30
Rpl27	6.83434e-29	0.543358	97.4	89.7	1.49317e-24
Phb2	7.91409e-30	0.541404	86.4	68	1.72907e-25
Rpl8	1.14828e-36	0.541267	99.4	93.7	2.50875e-32
Rplp0	1.01269e-36	0.540853	99.7	95.1	2.21253e-32
Rpl13	1.79501e-37	0.540441	98.8	94.7	3.92174e-33
Hspa8	2.79498e-35	0.539834	97.4	92.1	6.10646e-31
Rpl27a	3.85092e-37	0.539152	99.4	92.7	8.4135e-33
Rpl35a	1.48896e-34	0.538034	98.6	92.5	3.25307e-30
C1qbp	4.7075e-32	0.534095	76.3	50.8	1.02849e-27
Cox5b	6.98496e-24	0.533689	91	80.6	1.52607e-19
Rpl24	4.50916e-36	0.533476	98	92.1	9.85162e-32
Pycard	1.66175e-25	0.533353	86.4	70.5	3.63058e-21
Atp5g2	3.84944e-27	0.533015	93.6	82.6	8.41026e-23
Rpl36	7.44477e-32	0.530685	96.8	92	1.62653e-27
Rpl23	7.13424e-35	0.53053	99.7	95.2	1.55869e-30
Rps28	3.5309e-31	0.528957	98.3	90	7.7143e-27
Rpl35	3.43361e-26	0.522288	96	86.1	7.50175e-22
Rps4x	1.83812e-36	0.522077	99.1	93	4.01593e-32
Rpl11	1.41315e-33	0.521945	99.1	93.4	3.08745e-29
Cct4	1.19281e-21	0.519684	82.9	67.4	2.60605e-17
Rps13	5.13362e-33	0.518931	98	91.4	1.12159e-28
H2-Aa	2.86634e-23	0.518233	69.7	38.6	6.26237e-19
Kcnq1	1.93114e-78	0.516973	76.9	24.9	4.21915e-74
Cox8a	1.56951e-20	0.511947	94.5	90.7	3.42907e-16
Impdh2	8.05216e-38	0.511185	81.8	56.5	1.75924e-33
Ppp1r1b	1.01735e-41	0.511037	77.2	41.3	2.2227e-37
Rpl15	1.03132e-34	0.510496	97.1	91.8	2.25322e-30
Rpl9	1.12425e-31	0.5095	98.6	95.8	2.45626e-27
Rplp2	2.30089e-31	0.508051	97.4	89.6	5.02698e-27
Taldo1	1.4536e-15	0.507818	88.7	82.9	3.17581e-11
Cox6b1	2.88833e-18	0.507434	90.8	84.9	6.31042e-14
Rpl19	2.88984e-32	0.505591	99.7	95.1	6.31373e-28
Cox7c	1.54676e-27	0.504612	94.8	86	3.37937e-23
Atp5l	7.92989e-19	0.501777	90.2	83.6	1.73252e-14
Mif	8.93914e-24	0.500869	81.2	67.2	1.95302e-19
Atpif1	2.56833e-30	0.500366	91.6	78.5	5.61129e-26
Ndufs2	1.8667e-21	0.497784	84.4	68.7	4.07837e-17
Rps27a	7.318e-31	0.496735	98.6	92.8	1.59884e-26
Rpl34	9.06393e-25	0.493468	97.1	90.8	1.98029e-20
Ndufb8	1.02623e-14	0.488545	86.4	75.2	2.2421e-10
Hsp90ab1	5.45258e-48	0.484317	96.5	91.9	1.19128e-43
Rpl22l1	2.91409e-23	0.483881	94.8	84.7	6.3667e-19
Rpl17	3.94113e-30	0.48302	99.1	92.7	8.61058e-26
Dbi	3.39391e-21	0.480635	91.3	84.8	7.41502e-17
Atp5b	7.34969e-29	0.479808	94.8	87.7	1.60576e-24
Btf3	8.12543e-29	0.479132	93.1	86.6	1.77524e-24
Rps6	7.92153e-27	0.478587	97.4	89.8	1.7307e-22
Uqcr10	3.22979e-19	0.47616	89.6	81.8	7.05645e-15
Rpl37	5.295e-32	0.475449	98.8	92	1.15685e-27
Rps23	4.45992e-30	0.47502	98.3	92.2	9.74403e-26
Rps2	1.82901e-44	0.474818	99.1	93.7	3.99601e-40
Rpl29	1.43751e-25	0.474104	96.8	90.2	3.14068e-21
Rps17	1.53003e-26	0.473317	92.2	84.3	3.3428e-22
Ndufab1	5.69249e-18	0.473051	85.3	75.2	1.2437e-13
Rpl18a	3.99061e-30	0.472909	99.1	94.6	8.71868e-26
Atp5g3	9.31989e-20	0.472516	89.9	80.9	2.03621e-15
Mgst1	1.4772e-64	0.471134	75.4	25.5	3.22739e-60
Vdr	1.14415e-59	0.469121	77.5	32	2.49973e-55
Fbl	6.5308e-24	0.467291	76.6	52.4	1.42685e-19
Snrpd2	2.07061e-23	0.466801	83.5	67.8	4.52386e-19
Cftr	6.75742e-58	0.466039	73.4	29.9	1.47636e-53
Tkt	3.53118e-26	0.464696	85.8	68.1	7.71493e-22
Hmgn1	2.03798e-48	0.463561	78.3	42.4	4.45259e-44
Rpl4	9.95226e-28	0.462694	96	87.1	2.17437e-23
Prdx2	2.11718e-20	0.46006	85	75.8	4.62561e-16
Atp5h	3.1685e-21	0.459692	92.5	85.5	6.92253e-17
Cyc1	1.78379e-16	0.459197	83.8	71.6	3.89722e-12
Rps27	3.22294e-24	0.458193	97.1	91.4	7.04147e-20
Rplp1	1.83519e-24	0.457895	98.6	92	4.00953e-20
Cystm1	1.18515e-13	0.454812	82.9	65.5	2.58931e-09
Rps21	3.1707e-29	0.453571	97.7	89.5	6.92735e-25
Cct8	6.59507e-16	0.448429	79.5	62	1.44089e-11
Rpl26	1.74539e-29	0.448378	99.1	93.5	3.81332e-25
Atp5g1	2.39461e-22	0.447857	91.9	83.8	5.23175e-18
Atp5a1	1.10897e-28	0.446879	93.1	84.9	2.42287e-24
Eif3i	8.29207e-16	0.446822	87.3	75.9	1.81165e-11
Chchd10	2.52938e-17	0.446814	83.5	69.6	5.52618e-13
Kctd12	0.000251845	0.446633	25.7	17.2	1
Rack1	4.68813e-26	0.445843	96.2	90.7	1.02426e-21
Rps29	2.50752e-26	0.445691	98.6	93.4	5.47843e-22
Vdac1	4.55681e-18	0.445348	80.9	63.6	9.95571e-14
Rpl37a	9.55586e-28	0.442625	98.6	92.3	2.08777e-23
Hmgb1	3.55582e-27	0.439072	90.5	81	7.76875e-23
H3f3a	4.05998e-25	0.434998	96.8	90.2	8.87024e-21
Slc12a2	3.30764e-28	0.434868	84.7	80.1	7.22653e-24
Ndufa4	6.35434e-24	0.432961	93.6	86.6	1.3883e-19
Eif3f	1.0394e-16	0.430191	89.3	82.7	2.27088e-12
Pebp1	4.28974e-20	0.429666	86.1	75.6	9.37221e-16
Esd	5.41772e-13	0.429528	82.7	70.8	1.18366e-08
Rpl7	1.28166e-25	0.428609	96	91.3	2.80017e-21
Actg1	8.98615e-16	0.427276	96.8	92.9	1.96329e-11
Atp5c1	1.28674e-24	0.424802	89.9	82.5	2.81128e-20
Stmn1	1.31622e-57	0.424795	83.8	41	2.87568e-53
Tmem176a	4.3247e-05	0.424298	70.5	59.2	0.94486
Eef1g	2.97845e-20	0.424049	91.6	84.2	6.50731e-16
Rpl38	2.13641e-22	0.423737	97.1	92	4.66763e-18
Ncl	4.25476e-27	0.423441	85.5	73.7	9.29581e-23
Ndufb5	3.57116e-17	0.418231	85	76.4	7.80227e-13
Eif5a	1.47169e-13	0.418202	91.6	86.3	3.21536e-09
Snrpg	1.78274e-18	0.417201	81.5	68.7	3.89493e-14
Atp5o.1	5.24985e-17	0.414523	87	78.6	1.14699e-12
Atp5d	3.57105e-14	0.413818	89.6	85.2	7.80203e-10
Prdx1	2.12597e-21	0.413568	93.6	85.2	4.64482e-17
Esrrg	6.04445e-32	0.410623	75.1	53.4	1.32059e-27
Cox7a2	1.02526e-13	0.410079	89.3	82.6	2.23998e-09
Cacna1a	1.20341e-35	0.410041	41.3	12.9	2.62922e-31
Cct2	7.79678e-16	0.407364	80.9	66.1	1.70344e-11
Ndufb9	1.20994e-12	0.406969	88.7	83.1	2.64347e-08
Rpl31	1.49767e-17	0.405279	88.4	81.3	3.27212e-13
Tomm5	9.48196e-15	0.404145	78.9	66.9	2.07162e-10
Set	9.13139e-20	0.404133	82.9	73.7	1.99503e-15
Otc	1.75358e-60	0.403263	69.9	21.9	3.83122e-56
Rps26	8.22184e-29	0.401019	96.2	91.2	1.79631e-24
Csrp2	1.44673e-18	0.400156	76.9	60.6	3.16081e-14
Hint1	1.33341e-18	0.400122	92.2	86.7	2.91324e-14
Atp5j2	2.39159e-15	0.399918	89.3	84.5	5.22514e-11
Psme1	2.44171e-14	0.399691	85	69.4	5.33464e-10
Tubb5	5.39602e-24	0.39845	80.6	54.5	1.17892e-19
Psma5	8.04404e-15	0.39674	79.5	61.8	1.75746e-10
Cox6a1	1.24233e-09	0.395087	85.3	78.7	2.71423e-05
Rbm3	1.21865e-12	0.395087	87.6	81.9	2.6625e-08
Rpl30	2.57239e-26	0.390023	99.4	93.4	5.62016e-22
Chchd1	1.26511e-09	0.387475	76	62.5	2.76401e-05
Sdc4	5.52102e-38	0.385875	75.1	42.8	1.20623e-33
Fkbp4	2.00092e-11	0.385394	78	66.1	4.3716e-07
Snrpf	7.04426e-18	0.385256	78.6	63.6	1.53903e-13
Nhp2	2.52168e-20	0.383757	75.1	51	5.50937e-16
Cox7b	4.3274e-17	0.383641	87.6	80.1	9.45451e-13
Pgam1	7.52256e-14	0.382572	73.1	55.5	1.64353e-09
Rpl5	1.55524e-21	0.381735	93.1	86.1	3.39788e-17
Ndufb11	6.2944e-11	0.380356	85.5	79.8	1.3752e-06
Glrx5	9.44606e-11	0.37787	71.4	53.6	2.06378e-06
Lsm4	2.9601e-09	0.377166	80.6	69.5	6.46722e-05
Psap	4.00034e-07	0.375765	75.1	63.9	0.00873995
Eif4a1	6.53934e-09	0.374716	88.7	86.1	0.000142871
H2az1	2.58905e-11	0.374416	89.3	86.6	5.65655e-07
Rps9	8.24376e-28	0.373752	96	90.1	1.8011e-23
Chchd2	7.06042e-19	0.373628	92.5	89.9	1.54256e-14
Uqcr11	5.59523e-11	0.37323	86.7	81.7	1.22245e-06
Mgst3	3.41288e-06	0.372549	82.9	74.5	0.0745646
Hnrnpk	5.79699e-12	0.371254	88.4	82.4	1.26653e-07
Slc25a5	1.55558e-22	0.371242	92.8	83.7	3.39862e-18
Psmb8	6.52981e-13	0.369177	76.9	54.2	1.42663e-08
Snrpe	9.33006e-19	0.369136	81.8	68.3	2.03843e-14
Rps12	1.73649e-24	0.36892	98.6	93.6	3.79389e-20
Rpl12	2.85617e-22	0.364816	95.1	90.2	6.24016e-18
Idh3b	1.64091e-17	0.364477	73.7	53.2	3.58506e-13
Arid5b	2.26502e-39	0.363715	75.4	41.6	4.94862e-35
H2-DMa	1.17215e-19	0.354792	52.9	25.5	2.56091e-15
Atp5j	3.43257e-17	0.354634	88.7	83.8	7.49948e-13
Fau	9.70969e-22	0.35246	99.1	95.3	2.12137e-17
Sema5a	4.5135e-42	0.351498	71.4	34.9	9.86109e-38
Psma2	9.25041e-08	0.351306	82.1	74.1	0.00202103
Anp32b	3.33105e-21	0.351278	83.2	70	7.27769e-17
Polr1d	1.0179e-10	0.350218	83.8	78.6	2.22391e-06
Cnn3	8.91965e-58	0.349906	67.3	23.3	1.94876e-53
Cacybp	6.13735e-12	0.348594	73.1	55.6	1.34089e-07
Ndufc2	1.11619e-16	0.348436	80.6	67	2.43864e-12
Park7	1.35339e-15	0.347895	81.2	73	2.95689e-11
Slc25a3	6.60814e-17	0.34648	89.3	86.8	1.44375e-12
Atp5pb	2.62892e-16	0.346359	89	84.1	5.74366e-12
H2az2	2.16367e-12	0.346354	85.8	81.2	4.72718e-08
Psme2	3.59052e-13	0.344896	85.5	72.4	7.84457e-09
Eef1d	8.90755e-13	0.342663	85.8	78.6	1.94612e-08
Ociad2	9.61422e-17	0.339434	77.7	60.6	2.10051e-12
Erh	9.87153e-13	0.338555	71.4	48.9	2.15673e-08
Pkig	2.47731e-42	0.336542	72.5	33.3	5.41243e-38
Hspa9	9.78835e-17	0.333966	77.7	61.1	2.13856e-12
Rpl13a	1.58754e-12	0.333952	78.3	57.1	3.46847e-08
Adh5	1.49092e-25	0.332819	70.2	41.4	3.25737e-21
Cct7	3.79035e-09	0.330485	81.2	72.1	8.28115e-05
Tcp1	1.45876e-10	0.330424	77.5	63.8	3.1871e-06
Txn1	1.09478e-14	0.329542	96	91.8	2.39187e-10
Snrpd3	1.56343e-09	0.328094	74	59.8	3.41579e-05
Rpl23a	2.804e-15	0.327273	87.3	81.4	6.12617e-11
Sdhb	2.00234e-11	0.326538	81.5	70.8	4.37471e-07
Cct6a	5.34447e-12	0.325648	73.7	56.5	1.16766e-07
Uqcrc1	8.58272e-15	0.325435	80.3	68.4	1.87515e-10
Rps25	5.69992e-16	0.325261	92.5	87.5	1.24532e-11
Rtraf	3.44669e-12	0.324147	83.5	75.2	7.53032e-08
Lgr5	1.00092e-30	0.323663	66.8	37	2.18682e-26
Ndufv2	3.51846e-10	0.322803	80.1	71.2	7.68714e-06
Rps8	1.73283e-25	0.322465	98.3	94.6	3.78588e-21
Ndufa8	2.89552e-09	0.322229	80.1	70.1	6.32613e-05
Uqcrh	1.75638e-12	0.321544	89.9	87	3.83733e-08
Vdac3	1.01241e-08	0.321327	75.4	59.5	0.000221192
Acp1	9.32543e-09	0.320636	71.4	56.4	0.000203742
Kcne3	1.71971e-19	0.319824	66.2	40	3.75723e-15
Mrpl12	7.3723e-13	0.316578	78.3	67.6	1.6107e-08
Rangrf	6.08462e-27	0.316299	63.3	33	1.32937e-22
Ptms	1.35948e-06	0.315731	84.1	79.7	0.0297019
Ssbp1	1.84441e-14	0.315671	68.5	46.6	4.02967e-10
Nme1	2.8553e-08	0.315313	83.2	77.1	0.000623827
Cenpv	1.74083e-22	0.314826	77.5	53.1	3.80337e-18
Fgfbp1	5.07377e-34	0.31465	46	15.3	1.10852e-29
Hopx	0.000296343	0.314605	83.2	79.2	1
Pa2g4	1.72435e-09	0.314072	75.1	63.9	3.76736e-05
Selenow	1.14356e-05	0.313789	79.2	73.3	0.249844
Ndufa5	5.09524e-13	0.312248	76.6	61.1	1.11321e-08
Snu13	7.75213e-07	0.312096	73.7	62.8	0.0169369
Nt5c	4.89491e-05	0.310531	79.2	69.4	1
Snrpd1	1.05544e-15	0.310346	74.9	56.2	2.30592e-11
Fis1	0.00310256	0.309732	81.2	76.9	1
Psmb3	2.62712e-07	0.309607	82.4	74.9	0.00573974
U2af1	1.79199e-07	0.30933	76.6	64.2	0.00391514
Ndufa9	1.86754e-09	0.309216	69.9	52.1	4.0802e-05
Cnbp	3.52072e-09	0.309213	85	79.5	7.69207e-05
Sptssa	2.39741e-14	0.30782	79.2	66.9	5.23786e-10
Tpt1	1.13315e-17	0.307742	99.7	97.5	2.4757e-13
Hmgb3	5.64027e-30	0.307521	65	32.3	1.23229e-25
Tomm7	5.94185e-08	0.307128	82.9	75.7	0.00129817
Polr2h	3.67621e-16	0.3071	63	39.4	8.03177e-12
Bsg	2.14542e-09	0.306612	90.8	86.9	4.68732e-05
Aprt	6.25206e-17	0.305421	76.9	57	1.36595e-12
Krt19	4.43953e-18	0.305351	90.2	74.4	9.6995e-14
Micos10	2.33348e-05	0.303938	82.4	76.6	0.509819
Cdk4	2.20929e-21	0.303881	75.4	58.6	4.82686e-17
Hebp1	4.4674e-18	0.303636	36.4	16.4	9.76039e-14
Phb	1.1699e-11	0.303226	59	38.2	2.55599e-07
Prdx6	6.71691e-16	0.302604	78.3	71.1	1.46751e-11
Myb	2.96052e-37	0.302538	68.2	31.4	6.46814e-33
Clca3a2	6.90456e-51	0.301328	59.5	18.8	1.50851e-46
Tpi1	3.11029e-11	0.300572	83.5	74.2	6.79537e-07
Ctss	7.08425e-24	0.299453	41.3	15.3	1.54777e-19
Psmb2	4.25817e-05	0.298219	82.1	75.3	0.930325
Uqcrb	1.92235e-09	0.296584	85.8	80.6	4.19995e-05
Tomm22	1.61332e-07	0.295011	78	69.8	0.00352477
Hsp90aa1	2.46818e-10	0.295005	82.4	80.4	5.39248e-06
Ndufb6	4.87502e-10	0.294487	75.4	62.5	1.06509e-05
Tuba1b	8.49424e-18	0.293268	67.6	41.1	1.85582e-13
Gpx4	2.37307e-07	0.293111	82.1	74.9	0.00518468
Pde3a	9.27475e-68	0.291737	66.2	18.5	2.02635e-63
Uqcrq	3.14395e-11	0.291009	89.9	85.4	6.8689e-07
Ndufb10	1.56564e-06	0.290559	81.5	73.3	0.034206
Ceacam1	3.44523e-11	0.290541	73.1	49.9	7.52714e-07
Banf1	2.58739e-10	0.289995	74.9	60.2	5.65293e-06
Sdhd	1.65342e-06	0.2899	77.2	66.7	0.036124
Atp1a1	9.97093e-11	0.289813	81.2	78	2.17845e-06
Pfdn6	2.54888e-05	0.289531	70.8	56.2	0.556879
Tmem14c	3.22683e-06	0.289339	76.6	65.1	0.0704999
Tmem117	1.75743e-65	0.289247	59.5	16.1	3.83963e-61
Eef2	8.03645e-17	0.28857	94.2	90.7	1.7558e-12
Tmem147	5.52691e-07	0.288172	76.3	67.7	0.0120752
Thoc7	1.81775e-14	0.287989	77.2	60.3	3.97143e-10
Atp5e	1.96004e-10	0.287952	92.8	89.6	4.28229e-06
Rpl10	2.60232e-13	0.287415	96.2	92.5	5.68555e-09
Swi5	2.54702e-08	0.287041	83.5	74.6	0.000556473
Smoc2	6.99405e-18	0.286956	73.4	61.4	1.52806e-13
Ppp1r14b	1.07855e-08	0.286848	78.6	70.5	0.000235642
Pabpc1	2.16187e-14	0.286501	90.5	91.1	4.72325e-10
Ndufs3	3.75231e-07	0.286252	75.7	65.7	0.00819804
Pnp	1.24158e-08	0.284793	71.7	55	0.00027126
Eif4b	5.88289e-08	0.284224	77.5	69.6	0.00128529
Prdx4	4.00343e-11	0.283765	61	38.4	8.74669e-07
Ybx3	8.70932e-07	0.28361	81.8	76.9	0.0190281
Atic	4.9014e-24	0.282456	60.1	31.3	1.07086e-19
Alyref	3.7396e-10	0.282378	73.1	56.9	8.17028e-06
Eif3l	1.03161e-09	0.282264	74	61	2.25385e-05
Uba52	0.000533905	0.281912	80.3	69.5	1
Cox5a	3.47425e-17	0.280361	89	84.5	7.59055e-13
Eif3h	3.07254e-10	0.280225	84.1	78.4	6.71288e-06
Nsa2	1.19634e-15	0.280004	81.8	68	2.61376e-11
Hmgb2	2.25357e-19	0.278848	79.2	55.3	4.92361e-15
Psmb9	2.43948e-14	0.277987	62.7	36.1	5.32978e-10
Snrnp25	0.00513475	0.276347	25.4	18.4	1
Dnaja1	0.00131213	0.276019	82.7	78.4	1
Rpl41	4.38145e-19	0.275915	99.1	98.6	9.57259e-15
Nlrp6	1.84919e-51	0.275037	66.2	22.1	4.04012e-47
Rab25	8.99175e-06	0.27489	80.1	72.7	0.196452
Cdx2	3.71425e-10	0.274889	68.8	50.1	8.11489e-06
Srsf3	1.68392e-10	0.274706	83.5	76.9	3.67903e-06
Cbx3	0.00820322	0.274225	79.8	73	1
Cuedc2	5.94343e-16	0.274173	59	34.2	1.29852e-11
Dctpp1	7.96165e-19	0.274061	69.1	45.8	1.73946e-14
Nedd8	7.55184e-05	0.273687	81.5	76.4	1
Dut	1.40769e-20	0.273669	64.2	36.7	3.07552e-16
Ndufv1	8.98456e-07	0.273444	74.3	63.1	0.0196295
Ndufa12	7.60575e-11	0.273053	80.1	69.9	1.6617e-06
Cdca7	4.05834e-44	0.272807	68.5	30.1	8.86667e-40
Ptges3	6.0043e-06	0.272491	74.9	66.9	0.131182
Mtch2	1.66569e-10	0.27215	77.2	64.2	3.6392e-06
Prmt1	1.17981e-16	0.270006	68.2	42.8	2.57764e-12
Ybx1	1.18048e-14	0.268892	89.6	88.2	2.57912e-10
Atp5mpl	1.83958e-09	0.2686	82.7	78.1	4.01912e-05
Psmb1	1.83492e-05	0.268455	82.7	77.9	0.400892
Mrpl30	1.53799e-05	0.268402	78.3	73.5	0.33602
Ndufa13	0.000138826	0.26712	85.8	83.7	1
Ndufaf8	0.000729382	0.26667	63	50.5	1
Cox14	0.000504365	0.266275	76.3	68.8	1
Mcee	4.59374e-11	0.265696	67.6	48.9	1.00364e-06
Snhg4	1.89569e-35	0.265079	60.1	25.5	4.1417e-31
Nasp	1.59931e-20	0.264976	67.6	39.7	3.49418e-16
Pafah1b3	7.38413e-14	0.26472	70.8	48.3	1.61329e-09
Tm4sf20	5.75587e-61	0.264588	73.1	23.5	1.25754e-56
Clta	1.39981e-05	0.264251	84.7	83.4	0.305831
Ndufs6	1.11538e-06	0.264049	81.5	77.1	0.0243689
Fth1	5.51362e-16	0.263914	98.6	96	1.20462e-11
Mrps9	8.83898e-19	0.263735	62.1	35.7	1.93114e-14
Ndufb1	0.000151365	0.263441	78.3	71.3	1
Sephs2	0.000911721	0.262398	72.3	60.9	1
Serbp1	5.9493e-12	0.262026	83.5	81.2	1.2998e-07
Idh3g	9.96575e-16	0.261467	70.8	48.2	2.17732e-11
Hmga1	1.24808e-14	0.260922	35.8	17	2.72681e-10
Ndufa7	1.47809e-07	0.259594	84.1	77.5	0.00322933
Polr2j	2.79278e-05	0.259519	72.8	64	0.610167
Mrpl33	3.48406e-08	0.258298	74.6	60.7	0.000761197
Gpi1	2.78763e-07	0.257822	79.2	66.1	0.00609042
Cyba	3.70205e-14	0.257777	80.9	68.8	8.08824e-10
Ddc	1.21872e-15	0.257011	43.1	20.5	2.66266e-11
Marcks	1.03116e-20	0.256602	73.1	45.2	2.25288e-16
Ftl1	4.48047e-06	0.256224	93.4	93.6	0.0978892
Suclg1	4.36203e-07	0.256102	81.2	74.1	0.00953016
Ywhae	2.23964e-06	0.25602	84.4	83.2	0.0489316
Ranbp1	1.09156e-11	0.255874	76	63.2	2.38484e-07
Psmb6	0.000793121	0.255405	81.5	77.1	1
Tufm	3.91472e-16	0.254361	66.2	41.9	8.55288e-12
Psmb7	0.000530054	0.253722	67.6	54.9	1
Klf5	5.54045e-13	0.253625	82.9	73.3	1.21048e-08
Ctsz	0.000968742	0.253089	75.4	68.6	1
Sf3b5	5.60357e-06	0.252349	74.6	63.3	0.122427
Ywhah	0.000436039	0.251949	78	67.8	1
Hes1	4.14077e-17	0.25138	64.7	41.6	9.04676e-13
Plp2	1.07412e-10	0.251111	64.7	46.2	2.34673e-06
Add3	2.26662e-40	0.250817	71.1	30.3	4.95211e-36
Lsm3	3.1689e-11	0.250685	61.6	39.4	6.92342e-07
Jaml	1.49319e-49	0.25026	66.2	22.4	3.26233e-45
Eif3m	2.35349e-05	0.25018	77.7	72.1	0.514191
Dhrs4	2.00414e-18	0.250095	74.6	57	4.37864e-14

### Sheet: cluster 4
Gene symbol	p value	average logFC	% in 1st group	% in 2nd group	p value adjusted
Defa23	6.19824e-105	1.24084	100	58.9	1.35419e-100
Defa38	6.08352e-97	1.23762	100	96.8	1.32913e-92
Defa40	2.68518e-97	1.16436	99.7	61.4	5.86658e-93
Defa29	1.70619e-93	1.10994	100	93.2	3.72768e-89
Defa30	1.11545e-97	1.10253	100	99.7	2.43703e-93
Defa5	1.54424e-85	1.05621	100	71.9	3.37385e-81
Defa21	1.94242e-63	1.03329	100	96.7	4.2438e-59
Defa41	2.14501e-83	1.0312	99.7	62.9	4.68642e-79
Defa36	5.43645e-84	1.01121	100	78.5	1.18775e-79
Mptx2	2.2428e-62	0.999023	99.7	77.6	4.90008e-58
Defa22	3.41601e-57	0.972972	100	96.3	7.4633e-53
Defa26	2.25392e-93	0.935612	99.7	78.7	4.92436e-89
Pnliprp2	7.58881e-79	0.860266	99.3	66.8	1.658e-74
Defa43	5.60564e-81	0.840636	100	83.9	1.22472e-76
Defa3	1.30787e-79	0.836981	100	77.5	2.85742e-75
Defa39	2.2942e-72	0.835329	100	98.7	5.01236e-68
Ang4	1.87913e-69	0.806889	100	91.8	4.10553e-65
Lyz1	1.18905e-62	0.795623	100	99.2	2.59783e-58
Defa24	1.05938e-100	0.752877	100	100	2.31454e-96
Clps	1.35145e-69	0.745996	100	86.5	2.95265e-65
Defa35	2.71361e-71	0.6641	97.3	47	5.92869e-67
Defa34	2.10353e-38	0.656925	99.3	61.9	4.5958e-34
Defa17	6.26345e-54	0.598787	100	95.6	1.36844e-49
Defa20	1.73588e-43	0.566779	92.8	51.9	3.79254e-39
Itln1	5.34006e-36	0.46393	100	98.7	1.1667e-31
Defa27	2.64834e-64	0.372475	91.1	37.5	5.78609e-60
Bambi	2.82227e-45	0.337304	92.2	49.3	6.16609e-41
Defa32	3.70904e-35	0.320996	77.5	36.2	8.10351e-31
Nupr1	3.91791e-26	0.315728	100	77.3	8.55985e-22
Tmed6	2.68389e-40	0.281027	95.9	56.2	5.86377e-36
Pla2g2a	2.80241e-31	0.264054	99.3	64.9	6.12271e-27
Guca2b	1.65411e-29	0.255926	99.7	76.1	3.61391e-25

### Sheet: cluster 5
Gene symbol	p value	average logFC	% in 1st group	% in 2nd group	p value adjusted
Defa21	5.3832e-88	1.562	100	96.8	1.17612e-83
Defa22	2.69005e-83	1.4581	100	96.5	5.87722e-79
Defa5	1.37675e-95	1.38207	100	72.8	3.00792e-91
Defa41	1.59789e-94	1.33001	100	64.1	3.49107e-90
Defa38	3.05721e-83	1.21527	100	96.9	6.67939e-79
Defa40	2.52916e-85	1.1927	100	62.6	5.52572e-81
Defa29	2.6458e-82	1.17153	100	93.4	5.78055e-78
Defa36	2.36401e-80	1.14942	100	79.2	5.16489e-76
Mptx2	5.10133e-55	1.12957	100	78.3	1.11454e-50
Defa23	1.15162e-75	1.08638	100	60.2	2.51606e-71
Defa35	2.33433e-85	1.06596	96.8	48.7	5.10005e-81
Defa30	1.45365e-69	0.994243	100	99.7	3.17593e-65
Defa43	1.86508e-79	0.974051	100	84.4	4.07483e-75
Ang4	5.80021e-74	0.934725	100	92	1.26723e-69
Lyz1	1.34575e-62	0.891561	100	99.3	2.9402e-58
Defa26	9.26664e-67	0.863043	100	79.3	2.02458e-62
Defa39	5.2484e-49	0.763916	100	98.8	1.14667e-44
Defa24	2.35492e-72	0.713448	100	100	5.14502e-68
Defa34	1.13815e-39	0.712238	98.2	63.3	2.48663e-35
Defa3	4.28858e-56	0.711275	100	78.2	9.3697e-52
Defa20	5.09403e-43	0.629464	91	53.4	1.11294e-38
Pnliprp2	7.87202e-41	0.601417	100	67.8	1.71988e-36
Clps	6.73716e-26	0.479884	100	86.9	1.47194e-21
Defa27	3.36044e-37	0.403098	82.4	40.2	7.34188e-33
Defa32	2.59858e-35	0.393339	77	37.6	5.67738e-31
Defa17	1.83757e-23	0.38922	100	95.7	4.01472e-19
Itln1	1.13362e-20	0.372971	100	98.8	2.47673e-16
Nupr1	2.14043e-22	0.321334	99.5	78.1	4.67641e-18
Tmed6	1.96051e-29	0.280219	93.2	57.8	4.28331e-25
Bambi	5.29644e-23	0.257035	84.7	51.5	1.15717e-18

### Sheet: cluster 6
Gene symbol	p value	average logFC	% in 1st group	% in 2nd group	p value adjusted
Hmgb2	4.24932e-97	1.6622	97.9	55.4	9.28391e-93
Stmn1	8.81275e-99	1.4772	98.4	42.8	1.92541e-94
Ube2c	1.60306e-134	1.46568	93.7	24	3.50237e-130
Tubb5	3.73853e-98	1.39411	98.9	54.8	8.16794e-94
Top2a	2.24019e-159	1.37352	94.7	20	4.89436e-155
Ptma	8.60013e-70	1.18037	100	92.2	1.87896e-65
Mki67	5.73981e-175	1.17828	94.2	15.9	1.25403e-170
Pclaf	4.36213e-197	1.16436	91.6	11.1	9.53039e-193
Tuba1b	1.49514e-98	1.15539	94.7	40.6	3.26659e-94
Olfm4	7.58335e-51	1.10111	95.8	67.2	1.65681e-46
H2az1	1.42914e-74	1.09118	99.5	85.9	3.12239e-70
Hmgb1	1.5494e-63	1.04334	96.8	81.1	3.38513e-59
Birc5	2.98685e-176	1.0162	89.5	12.3	6.52568e-172
Cks2	9.77904e-97	0.998854	94.2	38.1	2.13652e-92
Tubb4b	7.76883e-53	0.924319	96.3	77.4	1.69734e-48
Clca3b	2.81504e-65	0.914003	94.2	41.2	6.15029e-61
Hsp90aa1	1.30045e-51	0.896923	95.8	79.4	2.84122e-47
Ran	4.49716e-62	0.887506	96.8	74.1	9.8254e-58
Cps1	1.24339e-62	0.881055	91.6	39.8	2.71656e-58
Ccdc34	4.43448e-72	0.878337	92.1	55.4	9.68845e-68
Kcnq1	6.33372e-69	0.870939	85.3	27.9	1.38379e-64
Smc4	4.36905e-106	0.860842	91.1	28.7	9.54549e-102
Ppia	2.3975e-52	0.840451	100	92.7	5.23806e-48
Nucks1	6.91749e-74	0.824715	94.2	53.9	1.51133e-69
Cenpp	1.97306e-204	0.816279	86.8	8.7	4.31074e-200
H2az2	3.01269e-53	0.801395	95.3	80.7	6.58212e-49
H2ax	1.7855e-90	0.798667	93.2	37.2	3.90095e-86
Ranbp1	1.70586e-58	0.786886	94.2	62.5	3.72696e-54
Hsp90ab1	6.40861e-45	0.786322	100	91.9	1.40015e-40
Esrrg	1.02225e-47	0.784824	92.6	53.4	2.23341e-43
Cdk1	4.29491e-190	0.784266	90.5	11.5	9.38352e-186
Anp32b	1.3792e-56	0.78138	95.8	69.9	3.01329e-52
Tmpo	5.24864e-77	0.776293	92.1	44.3	1.14672e-72
Cenpf	1.46933e-189	0.776185	82.1	8	3.2102e-185
Cenpa	1.8299e-126	0.765458	76.3	11.4	3.99797e-122
Dek	5.18543e-64	0.754313	91.6	50.5	1.13291e-59
Smc2	9.84268e-176	0.752375	90.5	12.7	2.15043e-171
Cdca8	2.97284e-186	0.747119	87.9	10.4	6.49506e-182
Hspd1	3.46001e-49	0.74474	96.3	67.8	7.55943e-45
Npm1	2.79325e-47	0.740097	97.9	83.5	6.10268e-43
Rps2	5.90667e-45	0.735601	100	94	1.29049e-40
Nusap1	7.75716e-249	0.735243	83.7	5	1.69479e-244
Oat	1.50512e-45	0.731434	97.9	77.2	3.28838e-41
Arl6ip1	1.26167e-50	0.72878	92.6	59.2	2.75649e-46
Cdca3	3.74154e-143	0.721949	84.7	13.5	8.17453e-139
Ncl	2.29996e-47	0.721459	95.8	73.6	5.02496e-43
Hmgn2	1.45851e-78	0.715674	91.1	37.2	3.18655e-74
Hdgf	1.35726e-51	0.714834	94.2	67	2.96534e-47
Sema5a	5.26954e-61	0.712714	87.4	36.1	1.15129e-56
Spc24	3.23753e-174	0.710484	88.4	12	7.07337e-170
Rps5	1.11764e-42	0.709522	100	94.2	2.44181e-38
Hspe1	3.16496e-45	0.703866	95.8	75.6	6.9148e-41
Rps9	1.37736e-38	0.696878	98.9	90.2	3.00927e-34
Srsf3	2.11992e-48	0.694312	95.8	76.3	4.6316e-44
Hmgn1	9.4983e-61	0.694228	92.1	43.8	2.07519e-56
Rad51b	5.36906e-76	0.692558	88.9	33.9	1.17303e-71
Rpsa	6.96057e-44	0.688542	100	95.3	1.52074e-39
Sdc4	3.86048e-56	0.68381	91.1	43.7	8.43439e-52
Snrpe	8.86562e-53	0.683776	95.8	68	1.93696e-48
Kif23	2.90427e-224	0.682032	87.4	7.2	6.34525e-220
Ccnb2	4.69633e-144	0.680475	78.9	10.5	1.02605e-139
Gpx2	7.7007e-42	0.680119	97.4	78.9	1.68245e-37
Snrpg	1.02971e-52	0.676495	95.3	68.4	2.24971e-48
Vdr	5.97066e-66	0.674895	90	34.1	1.30447e-61
Rps20	2.58446e-39	0.674332	99.5	95.6	5.64654e-35
Snrpd1	1.13324e-60	0.671808	93.2	55.9	2.4759e-56
Hspa8	1.02373e-42	0.667093	100	92.2	2.23665e-38
Cenpe	1.75624e-211	0.66363	81.1	6.1	3.83704e-207
Rps19	3.1064e-39	0.661556	99.5	92.5	6.78686e-35
Kif11	9.83515e-267	0.655155	86.8	5	2.14878e-262
Rps4x	5.13857e-38	0.648897	100	93.3	1.12267e-33
Csrp2	1.35089e-54	0.643605	94.7	60.2	2.95141e-50
Set	5.31998e-45	0.642524	94.7	73.3	1.16231e-40
Lmnb1	7.72775e-99	0.641693	88.4	24.9	1.68836e-94
Impdh2	4.23508e-57	0.637708	95.3	57.2	9.2528e-53
Cdk4	8.62267e-53	0.636378	92.6	58.3	1.88388e-48
Rpl15	1.31192e-38	0.636293	99.5	92	2.86628e-34
Cftr	7.23326e-63	0.636017	88.9	31.7	1.58032e-58
Jpt1	2.9076e-45	0.63501	95.3	70.2	6.35252e-41
Rps8	1.78966e-35	0.63424	99.5	94.7	3.91004e-31
Rps18	2.97686e-39	0.63155	100	92.8	6.50384e-35
Prc1	1.21735e-207	0.629268	82.1	6.9	2.65966e-203
mt-Cytb	8.98521e-29	0.626767	99.5	96.3	1.96309e-24
Ccna2	8.63723e-226	0.625077	83.7	6.1	1.88706e-221
H1f5	2.77179e-197	0.624511	63.7	3.1	6.0558e-193
mt-Atp6	6.81873e-29	0.623605	99.5	98.2	1.48976e-24
Smoc2	6.69904e-41	0.623068	91.6	60.6	1.46361e-36
Ybx1	1.00698e-35	0.621556	95.8	87.8	2.20006e-31
Rpl14	9.35925e-37	0.618745	98.9	89.8	2.04481e-32
Ifitm3	2.43585e-29	0.61603	80.5	50	5.32185e-25
Rpl28	1.03277e-36	0.614437	99.5	94.1	2.25639e-32
Hnrnpab	2.10464e-46	0.613524	94.7	72.4	4.59822e-42
Alyref	9.06306e-59	0.612583	93.2	56.3	1.9801e-54
Pcna	3.72375e-49	0.610656	88.4	43.9	8.13566e-45
mt-Nd1	5.22026e-30	0.610321	98.4	92.6	1.14052e-25
Rpl13	7.36169e-35	0.606668	100	94.9	1.60838e-30
Rps3	2.46239e-35	0.605069	99.5	92.5	5.37982e-31
Rpl27a	2.85945e-35	0.603172	100	93.1	6.24732e-31
Aldh1b1	1.21693e-43	0.602227	96.8	75	2.65874e-39
Pycard	1.44519e-42	0.600611	95.8	70.8	3.15745e-38
Rpl3	2.07417e-34	0.599397	99.5	91	4.53165e-30
Kif15	2.4603e-251	0.598099	83.2	4.8	5.37526e-247
Rpl10a	2.00976e-35	0.597962	98.9	93.3	4.39092e-31
Rps16	1.17664e-34	0.597778	99.5	93.3	2.57073e-30
mt-Co2	4.63242e-28	0.593749	99.5	97.3	1.01209e-23
Rps11	3.26905e-34	0.59269	98.9	92.9	7.14222e-30
Hint1	7.57776e-38	0.591099	96.3	86.7	1.65559e-33
Tpx2	3.10286e-250	0.587356	83.7	4.9	6.77913e-246
G3bp1	1.18545e-43	0.586715	93.2	66.1	2.58996e-39
Marcks	5.26422e-54	0.58611	90	45.7	1.15013e-49
Dctpp1	2.09571e-62	0.585696	90.5	45.6	4.5787e-58
Nfib	5.02923e-50	0.584853	88.4	44.4	1.09879e-45
Rps17	8.97215e-35	0.584416	96.3	84.5	1.96024e-30
Atp5g2	3.43208e-40	0.582304	98.9	82.9	7.4984e-36
Sox4	3.5123e-54	0.581164	80.5	30.9	7.67368e-50
Atp5j	1.78165e-38	0.579567	96.3	83.5	3.89254e-34
Rpl23a	8.32586e-34	0.579154	95.8	81.1	1.81903e-29
H2ac24	1.43077e-176	0.577877	62.6	3.9	3.12594e-172
Rps3a1	1.35759e-33	0.577616	100	94.2	2.96606e-29
Diaph3	1.34787e-195	0.571777	81.6	7	2.94482e-191
Rpl7	2.5809e-33	0.57058	99.5	91.3	5.63874e-29
Serbp1	4.88823e-37	0.569754	95.3	80.4	1.06798e-32
H3f3a	1.07276e-34	0.567104	97.9	90.6	2.34377e-30
Rpl6	7.24018e-34	0.56615	99.5	92.8	1.58183e-29
Atpif1	3.61567e-39	0.565511	95.3	79.1	7.89951e-35
Rpl11	5.27864e-34	0.565376	99.5	93.8	1.15328e-29
Ezh2	4.71575e-68	0.565165	88.9	36.9	1.0303e-63
Snrpf	6.58202e-45	0.565005	92.1	63.5	1.43804e-40
Cd81	3.15713e-48	0.564327	93.2	50.7	6.89771e-44
Rpl35a	6.53933e-34	0.561783	99.5	92.8	1.42871e-29
Hnrnpa2b1	2.38451e-37	0.559293	97.4	85.9	5.20969e-33
Rpl36a	5.72001e-35	0.558928	97.9	83.9	1.24971e-30
Rps7	9.21751e-31	0.556086	100	93.3	2.01384e-26
Rps15a	3.16415e-32	0.555048	100	91.9	6.91303e-28
Dut	1.07229e-64	0.55492	88.4	36.6	2.34273e-60
Srsf7	1.96319e-40	0.554793	94.2	67	4.28918e-36
Atad2	6.44886e-98	0.554758	77.9	15.6	1.40895e-93
Eef1b2	6.74704e-34	0.554379	98.9	89.1	1.47409e-29
Rplp0	1.52528e-32	0.553297	100	95.4	3.33243e-28
Rpl22	2.86445e-33	0.55227	98.4	87	6.25826e-29
Phb2	2.60947e-42	0.552228	94.7	68.6	5.70118e-38
Tm4sf20	1.6644e-59	0.549915	81.6	26.3	3.63638e-55
Rps27a	7.83087e-32	0.5497	99.5	93.1	1.71089e-27
Naca	7.30969e-36	0.548451	97.9	89.3	1.59702e-31
mt-Nd4	4.59875e-27	0.547576	99.5	94.6	1.00473e-22
Ptms	6.62579e-29	0.545823	96.8	78.9	1.4476e-24
Snrpd2	1.19693e-46	0.545788	93.7	68	2.61506e-42
Rplp2	5.72885e-32	0.545042	98.9	90	1.25164e-27
Tyms	8.73677e-87	0.54479	83.7	24.1	1.90881e-82
Atp5a1	5.2782e-36	0.544331	97.9	85.1	1.15318e-31
Rps23	7.89941e-31	0.544187	98.9	92.6	1.72586e-26
Rps26	4.56876e-31	0.543853	98.9	91.3	9.98184e-27
Atp5o.1	7.46797e-43	0.542639	96.8	78.3	1.6316e-38
Cenpv	3.42786e-45	0.541742	90.5	53.7	7.48919e-41
Rpl24	2.68033e-35	0.541428	100	92.3	5.85599e-31
Rps13	2.08083e-31	0.541324	98.9	91.8	4.54619e-27
Racgap1	1.23631e-207	0.538276	84.2	7.3	2.7011e-203
Atp5g1	1.1182e-35	0.538003	96.3	84	2.44304e-31
Cox4i1	7.71421e-38	0.536472	100	90.3	1.6854e-33
Selenoh	4.93866e-80	0.536074	87.9	31.3	1.079e-75
Rpl4	5.06818e-34	0.533885	98.9	87.5	1.1073e-29
Nfia	4.13078e-34	0.533783	93.2	68.2	9.02493e-30
Ndufab1	3.70579e-42	0.5327	96.8	75	8.09642e-38
Fkbp4	1.73138e-44	0.53228	93.2	65.6	3.78271e-40
Neil3	1.72788e-245	0.530647	80	4.3	3.77507e-241
Mif	2.52515e-42	0.530618	93.7	67.1	5.51695e-38
Rps12	2.89823e-28	0.530363	99.5	93.9	6.33206e-24
Ddx39b	1.71821e-46	0.530267	93.7	64.8	3.75394e-42
Cyc1	7.08811e-43	0.530012	96.3	71.4	1.54861e-38
Ifitm2	4.66902e-40	0.529718	95.3	73.7	1.02009e-35
Sumo2	1.02754e-38	0.529478	95.3	77.1	2.24497e-34
Aurkb	7.63886e-258	0.529349	80.5	3.9	1.66894e-253
Tkt	2.78789e-39	0.528814	95.8	68.5	6.09097e-35
Hnrnpa1	2.36023e-44	0.527661	94.2	62.1	5.15664e-40
Rack1	7.20694e-30	0.527439	98.9	90.9	1.57457e-25
Lsm4	7.72654e-46	0.5271	94.7	69	1.68809e-41
Rpl29	2.4519e-30	0.527077	98.4	90.5	5.35692e-26
Cdc20	1.90784e-157	0.525589	71.6	6.9	4.16824e-153
Rpl32	1.50355e-31	0.524874	100	94.6	3.28496e-27
Cnn3	9.21146e-69	0.5242	82.1	25.2	2.01252e-64
Dbi	2.23241e-38	0.523506	96.3	84.9	4.87737e-34
Arid5b	1.23021e-41	0.523024	86.8	43	2.68777e-37
Rpl8	1.7461e-31	0.522938	99.5	94.1	3.81489e-27
Park7	4.63213e-41	0.52292	96.3	72.2	1.01203e-36
Rpl23	1.27112e-29	0.522419	100	95.5	2.77714e-25
Ect2	2.38442e-199	0.522188	83.2	7.5	5.20949e-195
Rpl26	1.22225e-29	0.521804	100	93.9	2.67038e-25
Knl1	1.48811e-248	0.520885	79.5	4	3.25122e-244
Btf3	1.15608e-32	0.520237	97.9	86.6	2.5258e-28
Rpl12	2.18701e-27	0.518393	98.4	90.3	4.77818e-23
Ubald2	5.56438e-44	0.517239	94.2	71.9	1.21571e-39
Actg1	4.32558e-24	0.517223	97.9	93.1	9.45054e-20
Klf5	6.12399e-28	0.515237	92.6	73.2	1.33797e-23
Rpl21	1.83489e-30	0.515179	100	93.9	4.00888e-26
Rpl18	5.81613e-32	0.514176	99.5	93.1	1.27071e-27
Rpl18a	1.17448e-28	0.514008	100	94.9	2.566e-24
Cox5a	2.15792e-36	0.513592	97.9	84.1	4.71462e-32
Rpl30	9.31079e-29	0.512468	98.9	93.9	2.03422e-24
Eef1a1	9.14761e-29	0.511947	100	97.6	1.99857e-24
Ptprd	1.30484e-42	0.511243	90	48.8	2.85081e-38
Rpl39	1.90657e-28	0.509069	98.4	90.9	4.16547e-24
Ndufs2	1.65515e-44	0.509022	96.8	68.7	3.61618e-40
Slc12a2	1.40566e-30	0.508548	97.9	79.3	3.07108e-26
mt-Co3	6.47647e-23	0.508072	98.9	97.7	1.41498e-18
Eef1g	5.95476e-32	0.507088	96.8	84.3	1.301e-27
Nasp	4.5363e-56	0.506486	89.5	39.8	9.91091e-52
C1qbp	9.16921e-46	0.505006	90	51.4	2.00329e-41
Ndufa4	8.37804e-35	0.504347	100	86.5	1.83043e-30
mt-Nd2	8.61715e-25	0.502901	98.4	92.1	1.88268e-20
Rplp1	1.3876e-25	0.501294	100	92.3	3.03163e-21
Pabpc1	1.0745e-33	0.500389	100	90.2	2.34757e-29
Dmbt1	1.90142e-27	0.499636	50	18	4.15422e-23
Macroh2a1	4.98897e-42	0.496883	94.2	68.9	1.08999e-37
Pbk	1.21718e-235	0.495684	80	4.7	2.6593e-231
Nap1l1	7.08399e-44	0.493844	88.4	50.2	1.54771e-39
Rpl37a	4.99104e-27	0.493267	98.4	92.8	1.09044e-22
Rpl37	2.92293e-27	0.49284	98.9	92.5	6.38601e-23
Rbm3	1.41118e-35	0.489744	97.4	81.5	3.08314e-31
Mgst1	1.7282e-54	0.489159	81.6	28.5	3.77576e-50
Ccnb1	7.69252e-162	0.488716	68.9	6	1.68066e-157
Nectin3	2.7677e-49	0.488488	84.7	34	6.04688e-45
Cox6c	1.60494e-36	0.488134	98.9	84.7	3.50647e-32
Sae1	1.23692e-67	0.488005	90	36.9	2.70242e-63
Atp5b	4.70773e-33	0.487621	97.9	87.9	1.02855e-28
Hmmr	6.26704e-252	0.487558	74.7	2.9	1.36922e-247
Chchd2	7.97834e-34	0.486573	97.9	89.6	1.74311e-29
Hmgb3	2.88616e-62	0.486195	83.7	33	6.30568e-58
Tk1	1.77696e-161	0.486155	73.7	7.5	3.88231e-157
Slc25a5	4.06812e-34	0.48431	98.4	83.9	8.88802e-30
Pebp1	9.33713e-34	0.4834	94.2	75.7	2.03998e-29
Hspa9	2.90731e-41	0.482608	91.6	61.1	6.35189e-37
Rpl7a	1.01265e-31	0.481863	100	90.4	2.21244e-27
Rpl36	3.03858e-30	0.481551	98.9	92.2	6.6387e-26
Calm2	3.46738e-30	0.480323	95.3	85.1	7.57553e-26
Psma7	2.51434e-31	0.480233	93.7	76.1	5.49333e-27
Atp5g3	1.71133e-35	0.47901	96.3	81	3.73891e-31
Incenp	1.8281e-176	0.476681	79.5	8.3	3.99404e-172
Rpl17	5.48427e-26	0.475676	99.5	93.1	1.1982e-21
Lsm2	1.39268e-58	0.474793	86.8	43.5	3.04274e-54
Ndufc2	6.23639e-38	0.473605	94.2	66.8	1.36253e-33
Nop58	7.22825e-46	0.47178	90	49.4	1.57923e-41
Rpl9	1.74178e-28	0.471412	100	95.8	3.80545e-24
Rpl35	1.37953e-29	0.4714	97.9	86.6	3.014e-25
Add3	5.69388e-60	0.471372	86.8	31.8	1.244e-55
Cdca7	2.49487e-59	0.471102	84.7	31.5	5.4508e-55
Cit	1.04478e-196	0.470864	75.8	5.7	2.28263e-192
Rrm1	2.38559e-110	0.470238	81.6	17.1	5.21204e-106
Pcbp2	7.17246e-37	0.469776	95.3	78.9	1.56704e-32
Mrpl12	3.87658e-36	0.469647	91.1	67.3	8.46954e-32
Ppp1cc	1.86596e-45	0.469603	91.6	55.6	4.07675e-41
Irf2bp2	8.75342e-42	0.46882	93.2	60	1.91245e-37
Lgr5	5.05098e-25	0.468789	70.5	38.8	1.10354e-20
H3f3b	2.71463e-25	0.468716	98.9	95	5.93091e-21
Atp5pb	6.30273e-35	0.468065	98.4	83.7	1.37702e-30
Rpl34	4.18044e-26	0.467824	97.9	91.1	9.13343e-22
Hnrnpf	1.12749e-28	0.467058	95.8	84.7	2.46334e-24
Rad21	9.6469e-51	0.466356	89.5	50.7	2.10766e-46
Rpl5	1.74388e-27	0.465887	97.9	86.1	3.81002e-23
Rps15	1.01863e-22	0.464878	95.8	87	2.22551e-18
Slc25a3	6.10626e-33	0.463484	97.9	86.2	1.3341e-28
Rps6	2.77407e-26	0.463054	97.9	90.3	6.06078e-22
U2af1	2.01608e-39	0.462832	91.6	63.8	4.40474e-35
Lsm3	6.07382e-69	0.461941	90.5	38.5	1.32701e-64
Atp5h	2.98258e-33	0.459662	97.9	85.5	6.51633e-29
Rps24	7.60076e-25	0.459469	98.9	95.1	1.66062e-20
Rps25	3.68645e-26	0.45865	98.4	87.3	8.05415e-22
Rpl19	2.96898e-25	0.456285	100	95.4	6.48663e-21
Hnrnpu	5.18073e-29	0.456056	95.3	78.5	1.13189e-24
Snrpb	6.16314e-38	0.455158	93.7	69.5	1.34652e-33
Ppp1r1b	4.3819e-47	0.454867	88.9	42.8	9.57357e-43
Ndufa10	4.02351e-38	0.454093	93.2	63.3	8.79057e-34
Cbx5	4.07871e-48	0.454057	89.5	53.8	8.91117e-44
Rps21	3.63194e-28	0.453071	98.9	90	7.93506e-24
Mt1	3.49239e-28	0.452888	94.2	60.4	7.63017e-24
Uqcrc2	7.38515e-33	0.452296	92.6	67.8	1.61351e-28
Rpl31	1.19035e-28	0.45226	95.8	81.2	2.60067e-24
Txn1	9.55406e-22	0.450916	97.4	92	2.08737e-17
Rpl27	1.22851e-26	0.44869	98.4	90.2	2.68404e-22
Hnrnpa0	4.06872e-37	0.448159	92.1	65.2	8.88935e-33
Rps14	1.54479e-25	0.44806	99.5	94	3.37505e-21
Cks1b	1.64095e-84	0.448037	82.6	27.2	3.58514e-80
Myb	6.27284e-60	0.447889	84.7	32.6	1.37049e-55
Anp32e	2.53366e-64	0.447701	87.4	36.1	5.53554e-60
Prlr	1.04194e-56	0.447678	78.4	26.3	2.27643e-52
Prdx2	2.05481e-34	0.447663	96.3	75.5	4.48934e-30
Rps28	2.43341e-24	0.446603	97.9	90.6	5.31652e-20
Kif20b	1.09931e-174	0.445658	75.8	7	2.40178e-170
Dhrs4	4.3373e-44	0.445139	93.2	56.6	9.47613e-40
Pgk1	3.1897e-39	0.44509	92.6	61.8	6.96886e-35
Mcc	9.42921e-40	0.444155	83.2	42	2.06009e-35
Rpl22l1	3.47221e-24	0.443247	96.3	85.3	7.58607e-20
Prdx1	9.29549e-29	0.443197	96.3	85.6	2.03088e-24
Rps10	5.21955e-28	0.442979	98.9	86.3	1.14037e-23
mt-Nd3	1.57785e-24	0.44274	95.3	81.1	3.44728e-20
Cox8a	2.41259e-32	0.441359	99.5	90.5	5.27103e-28
Dtymk	2.70852e-63	0.440361	86.8	36.8	5.91757e-59
Trp53	1.43826e-52	0.439894	88.4	42.4	3.14231e-48
Nudc	2.81277e-46	0.439286	91.1	55.4	6.14533e-42
Atp5c1	6.54293e-33	0.439111	97.9	82.3	1.4295e-28
Mrpl42	2.03322e-41	0.438952	91.1	58.6	4.44218e-37
Rangap1	5.57725e-54	0.43724	88.4	45.4	1.21852e-49
Smc1a	4.77327e-50	0.436597	88.9	46.2	1.04286e-45
Cox5b	4.12413e-33	0.436376	96.8	80.9	9.01041e-29
Shmt1	3.03099e-88	0.436162	82.6	19.3	6.6221e-84
Otc	1.54752e-57	0.435104	78.4	24.6	3.38102e-53
Pard3b	2.78777e-30	0.434802	90	57.4	6.09071e-26
Rps29	2.11658e-24	0.433144	98.9	93.7	4.6243e-20
Cbx1	1.75392e-42	0.43106	88.4	51.7	3.83196e-38
Ybx3	2.17445e-30	0.430695	93.7	76.2	4.75075e-26
Cct5	3.94767e-37	0.429887	96.3	70.3	8.62486e-33
Eif4a1	1.14445e-26	0.42967	95.3	85.7	2.5004e-22
Psme2	2.75425e-29	0.429338	94.2	72.6	6.01749e-25
Ssrp1	8.15826e-54	0.429034	89.5	43.8	1.78242e-49
Atp5d	3.38043e-32	0.42779	96.8	84.9	7.38556e-28
Lsm5	2.12439e-67	0.427327	92.6	39.4	4.64137e-63
Mgam	5.01238e-42	0.427301	90	48.6	1.0951e-37
Uqcr10	4.18264e-30	0.427259	94.2	82	9.13824e-26
Cox7b	1.23971e-32	0.427035	96.8	79.8	2.70851e-28
Nhp2	2.02205e-50	0.426785	90.5	51.4	4.41778e-46
Ckap5	5.30785e-59	0.426495	81.6	32.7	1.15966e-54
Pkig	2.62955e-57	0.426437	87.9	34.7	5.74503e-53
Cbx3	1.34053e-32	0.424644	94.7	72.2	2.92879e-28
Ndufb5	1.14893e-30	0.420954	94.7	76.1	2.51019e-26
Jaml	5.62741e-52	0.420947	76.3	24.6	1.22948e-47
Pde3a	4.76814e-56	0.419415	73.7	21.2	1.04174e-51
Banf1	2.71025e-43	0.419289	92.1	59.8	5.92135e-39
Uqcrc1	1.3257e-32	0.419185	91.6	68.3	2.89639e-28
Rpl41	3.55636e-23	0.417724	98.9	98.7	7.76993e-19
Cdk6	1.91044e-29	0.41704	85.3	52.8	4.17393e-25
Eef2	4.93865e-24	0.416945	97.9	90.6	1.079e-19
Hmgn5	2.95847e-51	0.41658	87.4	41	6.46367e-47
Rbbp7	3.79734e-44	0.415689	90.5	53	8.29644e-40
Sfpq	9.45497e-26	0.415679	94.2	76	2.06572e-21
Atp5mpl	6.60904e-28	0.415592	92.1	77.6	1.44394e-23
Zbtb38	5.41987e-45	0.415571	84.2	39.5	1.18413e-40
Tcp1	2.91143e-37	0.414939	92.6	63.4	6.3609e-33
Eef1d	4.41972e-31	0.414466	94.7	78.3	9.6562e-27
H1f0	3.31892e-28	0.414256	91.6	67.8	7.25118e-24
Cox7c	9.7464e-28	0.41379	96.8	86.5	2.12939e-23
Gmnn	1.19375e-71	0.41365	80	25.9	2.60811e-67
Mrpl18	4.4931e-43	0.413488	93.2	62.2	9.81652e-39
Atp1b1	1.27227e-26	0.413308	96.3	81.3	2.77966e-22
Dynll2	2.50707e-41	0.413304	91.1	55.8	5.47745e-37
Lig1	2.23313e-83	0.412944	67.9	13.9	4.87893e-79
Tomm20	2.65801e-31	0.411686	93.2	71.4	5.80721e-27
Tfrc	2.2241e-55	0.410748	87.4	36.2	4.85922e-51
Cdca2	1.49946e-233	0.410282	71.6	3.1	3.27601e-229
Hjurp	5.93399e-63	0.4098	88.4	39.8	1.29646e-58
Nop10	4.15998e-31	0.409737	94.7	73.1	9.08871e-27
Nsd2	1.10904e-54	0.409149	82.1	33.3	2.42304e-50
Eif3h	1.75785e-27	0.408743	95.3	77.8	3.84055e-23
Nudt21	9.89502e-49	0.408357	89.5	47.2	2.16186e-44
Uaca	1.34588e-50	0.408178	83.7	32.7	2.94049e-46
Thoc7	2.01655e-41	0.407465	92.6	60.1	4.40575e-37
Ncapd2	7.39275e-168	0.407317	77.4	8	1.61517e-163
Eif3a	9.20273e-22	0.4073	94.2	78.7	2.01061e-17
Rgmb	3.87403e-23	0.407058	85.8	63.7	8.46398e-19
Hnrnpa3	1.85227e-24	0.405591	94.7	81.1	4.04684e-20
Ptges3	5.34556e-34	0.405472	91.6	66	1.1679e-29
Nsmce4a	5.48776e-43	0.40521	88.9	52.5	1.19897e-38
Ccl25	1.74704e-43	0.405137	86.3	40.3	3.81693e-39
Serinc3	1.03526e-25	0.404686	96.3	87.9	2.26184e-21
Cox6b1	6.09286e-29	0.402447	97.4	84.8	1.33117e-24
Swi5	1.90358e-31	0.40224	95.3	74.2	4.15895e-27
Mrpl28	4.25685e-41	0.402101	89.5	58.1	9.30036e-37
Melk	3.77497e-206	0.4021	73.2	4.6	8.24754e-202
mt-Co1	4.68977e-20	0.40198	100	98.2	1.02462e-15
Cox7a2l	1.94543e-27	0.401938	93.7	72.6	4.25037e-23
Fau	6.26333e-25	0.4016	100	95.5	1.36841e-20
Bub3	2.91962e-46	0.401571	83.2	44.8	6.37878e-42
Cfl1	2.13999e-27	0.401415	98.4	84.1	4.67546e-23
Cct3	6.46156e-32	0.4009	88.9	61.3	1.41172e-27
Eif3e	1.97302e-30	0.400691	91.6	68	4.31066e-26
Aurka	1.08035e-235	0.400322	74.7	3.7	2.36034e-231
Ywhah	4.57142e-35	0.399933	92.6	67.3	9.98764e-31
Zfp36l2	2.68945e-36	0.398955	90.5	53.9	5.87591e-32
Pa2g4	1.36923e-33	0.398789	89.5	63.4	2.99149e-29
Ywhae	1.79144e-28	0.397767	95.3	82.3	3.91394e-24
Rfc4	2.20075e-104	0.397391	83.2	18.2	4.8082e-100
Pbx1	4.10871e-30	0.396492	88.9	58.9	8.97671e-26
Smarca5	2.08659e-30	0.395468	90.5	62.7	4.55879e-26
Tomm40	1.101e-44	0.393338	88.4	47.3	2.40547e-40
Cox6a1	1.09439e-27	0.392062	95.8	78.2	2.39103e-23
Prdx4	7.99142e-56	0.391903	87.4	37.8	1.74597e-51
Tiam1	2.44091e-51	0.390948	75.3	27.3	5.33291e-47
Me2	1.0171e-45	0.389502	86.8	40	2.22216e-41
Kcne3	4.60075e-42	0.389396	84.2	40.3	1.00517e-37
Taldo1	1.85382e-29	0.388368	96.8	82.6	4.05023e-25
Emg1	1.05495e-34	0.388342	88.9	62.1	2.30485e-30
Ppp1r14b	6.34087e-28	0.388282	90.5	70	1.38535e-23
Smc6	4.40697e-38	0.387955	84.2	45.5	9.62835e-34
Snu13	3.58407e-40	0.387731	92.1	62	7.83047e-36
Uqcrh	6.87166e-25	0.387151	97.4	86.6	1.50132e-20
Uqcr11	1.0698e-28	0.387028	96.8	81.1	2.33731e-24
Ndufa5	2.9794e-39	0.386023	92.1	60.8	6.50938e-35
Nop56	6.87389e-45	0.385775	85.3	42.5	1.50181e-40
Fbl	5.44225e-39	0.385367	90	53	1.18902e-34
Smad4	2.07101e-41	0.385067	91.6	50.5	4.52475e-37
Esco2	3.60836e-245	0.385002	65.8	1.9	7.88355e-241
Cd74	2.93008e-35	0.384412	96.3	65.6	6.40164e-31
Bzw1	4.71053e-29	0.384192	92.1	70.7	1.02916e-24
Immt	1.76045e-37	0.383158	89.5	53.9	3.84623e-33
Sf3b2	3.92969e-32	0.383087	93.7	67.3	8.58559e-28
Nol7	5.23511e-37	0.382969	92.1	61.1	1.14377e-32
Pola1	3.51833e-50	0.382855	57.4	15.2	7.68685e-46
Oaz1	6.66114e-29	0.382756	98.4	89.1	1.45533e-24
Atp5j2	1.28803e-28	0.381348	96.3	84.2	2.81408e-24
Sf3b5	9.26699e-40	0.381035	91.6	62.7	2.02465e-35
Plp2	3.45684e-47	0.380789	87.4	45.6	7.55249e-43
Itga6	2.34403e-27	0.3802	92.1	65.9	5.12124e-23
Snrpd3	3.08154e-42	0.380174	93.2	59.1	6.73255e-38
Mrpl21	2.98122e-38	0.379887	87.9	53.9	6.51336e-34
Nlrp6	1.19973e-62	0.379672	79.5	24.1	2.62117e-58
Mrfap1	2.48459e-24	0.379631	94.2	78.9	5.42834e-20
Rps27	5.01127e-22	0.379338	98.4	91.7	1.09486e-17
Rnaseh2c	1.05902e-44	0.376399	86.8	50.5	2.31375e-40
Eif3i	3.88537e-29	0.376078	96.3	75.9	8.48876e-25
Nono	1.8467e-37	0.375247	90.5	58.3	4.03467e-33
Tpi1	1.34914e-34	0.374834	95.8	73.8	2.94759e-30
Lrig1	2.63095e-31	0.373788	86.3	54	5.7481e-27
Lsm8	7.65306e-58	0.37358	85.8	38	1.67204e-53
Tagln2	5.82917e-18	0.371031	94.2	80.4	1.27356e-13
Eif5a	9.69189e-25	0.370725	96.3	86.2	2.11748e-20
Nr5a2	6.70164e-58	0.37042	69.5	19.9	1.46417e-53
Sptssa	9.49707e-34	0.370206	92.6	66.6	2.07492e-29
Slco3a1	1.03681e-36	0.370171	73.2	33.4	2.26522e-32
Hook1	1.35545e-26	0.37017	93.7	71.3	2.9614e-22
Spc25	1.65782e-203	0.370063	70	4	3.622e-199
Etfa	1.23896e-35	0.369817	93.2	62.4	2.70688e-31
Psma5	2.13424e-32	0.369649	91.1	62	4.66289e-28
Auts2	8.29955e-44	0.369272	77.9	31.6	1.81329e-39
Anln	4.7221e-249	0.369125	73.2	2.8	1.03169e-244
Tomm7	5.68167e-29	0.369041	94.7	75.2	1.24133e-24
Cdx2	2.97963e-30	0.367946	85.8	50	6.50989e-26
Supt16	4.59747e-37	0.367445	85.8	46.3	1.00446e-32
Plce1	4.02045e-66	0.367217	70	17.8	8.78387e-62
Cenpw	2.32828e-136	0.366761	80.5	11.6	5.08682e-132
Srsf2	8.03926e-25	0.366344	91.6	76	1.75642e-20
Anapc5	7.27794e-37	0.365585	91.1	58.5	1.59008e-32
Tacc3	2.14704e-156	0.364344	74.2	7.9	4.69085e-152
Bzw2	1.17184e-39	0.364341	88.4	46.8	2.56024e-35
Cdo1	2.59666e-65	0.363814	75.8	24.4	5.67319e-61
Vdac1	5.04849e-31	0.363527	90.5	64	1.10299e-26
Ndufs6	2.48771e-29	0.362759	93.2	76.4	5.43515e-25
Anp32a	3.98973e-38	0.361428	88.4	51.5	8.71677e-34
Mcm7	1.92608e-78	0.361407	82.1	22.2	4.2081e-74
Psme1	4.63835e-25	0.361149	93.7	69.8	1.01339e-20
Rpl13a	3.67301e-32	0.36086	93.7	57.3	8.02479e-28
Plk1	3.19811e-213	0.360514	68.4	3.3	6.98722e-209
Apex1	3.5427e-60	0.360315	80.5	27.7	7.74009e-56
Uqcrq	6.04274e-27	0.358308	93.7	85.4	1.32022e-22
Cldn7	1.23699e-22	0.357609	97.4	87.9	2.70258e-18
Psmd7	1.43626e-31	0.357222	88.9	62.9	3.13795e-27
Cacybp	6.53249e-37	0.356775	90.5	55.4	1.42722e-32
Ndufb11	1.91192e-29	0.356325	95.3	79.4	4.17716e-25
Uqcrfs1	4.38326e-30	0.356062	93.7	72.6	9.57654e-26
Ddx39a	5.9909e-39	0.355937	83.2	44.6	1.30889e-34
Prdx6	1.30861e-28	0.355849	91.6	70.5	2.85905e-24
Psma6	2.1515e-30	0.355436	91.6	66.1	4.7006e-26
Cct4	3.49152e-34	0.355402	94.7	67.5	7.62826e-30
Calm1	7.37207e-20	0.354842	96.8	90.8	1.61065e-15
Msra	8.9477e-34	0.354185	87.9	52.4	1.95489e-29
Dnmt1	1.00513e-67	0.353615	74.7	20.9	2.196e-63
Cct6a	4.36268e-37	0.353024	90.5	56.3	9.53158e-33
Cnbp	5.25167e-26	0.352919	94.7	79	1.14739e-21
Pcsk5	4.81622e-58	0.352751	65.3	16.5	1.05225e-53
Cep128	1.69116e-158	0.352437	73.2	7	3.69484e-154
Epcam	1.18218e-18	0.352219	97.9	93.5	2.58283e-14
Hnrnpk	1.33668e-26	0.35207	93.7	82.3	2.92038e-22
Hes1	2.05674e-38	0.351942	82.6	41.7	4.49357e-34
Siva1	5.89743e-56	0.351842	73.7	24	1.28847e-51
Psma4	3.89279e-30	0.351128	94.7	69.4	8.50497e-26
Idh2	9.03711e-30	0.351081	89.5	61.7	1.97443e-25
Atp5k	1.69475e-26	0.350844	93.2	70.3	3.70268e-22
Prap1	2.97362e-50	0.350375	80.5	29.5	6.49676e-46
Polr1d	2.66752e-27	0.349775	95.8	77.9	5.828e-23
Atp5l	5.23023e-27	0.348921	95.8	83.6	1.1427e-22
Ndufv2	4.17003e-31	0.348664	93.2	70.7	9.11068e-27
Kpnb1	8.5351e-40	0.347263	85.8	49	1.86475e-35
Isyna1	1.09993e-45	0.347194	78.9	33	2.40313e-41
Ndufa8	1.80564e-33	0.346905	93.7	69.6	3.94495e-29
Eny2	5.76753e-27	0.346421	91.6	74.4	1.26009e-22
Tuba1c	8.11386e-22	0.34551	87.4	66.1	1.77272e-17
Ndc80	5.22839e-210	0.345356	63.7	2.6	1.1423e-205
Cct8	1.16441e-31	0.345269	91.6	62.2	2.54401e-27
Nme1	3.27745e-24	0.345006	93.7	76.7	7.16056e-20
Cox7a2	3.34471e-26	0.344867	95.3	82.6	7.30752e-22
H1f4	2.66351e-53	0.344157	68.9	23.3	5.81924e-49
Pcbp1	4.69538e-23	0.344011	94.7	79.3	1.02585e-18
Ndufs7	2.83481e-28	0.343959	94.2	73.8	6.19349e-24
Hells	1.24984e-63	0.343472	64.2	15.2	2.73064e-59
Nsa2	4.88104e-27	0.343234	93.2	68	1.06641e-22
Mad2l1	1.46914e-139	0.343068	66.8	7.1	3.20977e-135
Mrpl51	4.93466e-29	0.34291	88.9	63.4	1.07812e-24
Rrm2	4.85863e-110	0.342801	56.3	6.3	1.06151e-105
Txnl1	5.55242e-24	0.342657	92.1	73.9	1.21309e-19
Vgll4	1.12452e-25	0.342485	92.1	66.3	2.45684e-21
Sdhd	1.55253e-30	0.342381	92.1	66.1	3.39196e-26
Mis18bp1	3.35076e-204	0.342318	66.8	3.4	7.32074e-200
Rpl38	1.22987e-18	0.341799	97.4	92.3	2.68702e-14
Ndufb9	1.29731e-24	0.341348	94.7	82.9	2.83436e-20
Usp1	5.53595e-46	0.340876	78.9	34	1.20949e-41
Cryl1	2.56754e-52	0.340136	88.4	35.7	5.60955e-48
Eif3k	7.19688e-24	0.340115	94.7	78.5	1.57237e-19
Cnih4	4.83968e-45	0.339016	82.1	37.6	1.05737e-40
Lyar	6.55463e-41	0.338991	84.7	46.6	1.43206e-36
Cenpx	9.92372e-40	0.338937	92.1	62.1	2.16813e-35
Fen1	1.08359e-77	0.338732	75.8	19.1	2.36743e-73
Rtraf	1.71364e-25	0.338556	94.2	74.9	3.74395e-21
Dpy30	6.23488e-37	0.338283	91.1	59.3	1.3622e-32
Eif3l	4.14663e-33	0.338104	90	60.5	9.05956e-29
Sdha	9.86951e-30	0.338019	91.1	66.1	2.15629e-25
Gsr	3.74731e-30	0.337888	87.4	55	8.18711e-26
Fads2	1.5291e-51	0.337822	82.6	31.9	3.34079e-47
Eif3c	1.4217e-24	0.336857	91.6	70.1	3.10612e-20
Taf1d	2.40131e-36	0.336831	86.8	46.1	5.24639e-32
Smc3	5.56965e-35	0.336156	84.2	49.5	1.21686e-30
Smarcc1	1.56675e-30	0.336151	86.3	52	3.42303e-26
Ubb	6.24279e-21	0.33604	99.5	96.3	1.36392e-16
Acat1	9.36273e-37	0.335864	86.8	48.9	2.04557e-32
Eif3f	4.01517e-21	0.334422	94.2	82.8	8.77234e-17
Psmb3	6.3266e-25	0.334239	92.1	74.5	1.38224e-20
Raly	2.53416e-33	0.333796	88.9	57.5	5.53664e-29
Mtch2	4.02386e-31	0.332443	92.1	63.8	8.79133e-27
Ivns1abp	6.67183e-21	0.332233	95.3	83.3	1.45766e-16
Ceacam1	1.06371e-31	0.331312	93.7	49.8	2.324e-27
Kif4	6.52497e-254	0.33121	75.3	2.9	1.42558e-249
Naa10	2.01813e-39	0.331113	83.7	44	4.40922e-35
Bub1b	2.54014e-210	0.33052	73.2	4.4	5.5497e-206
Trim28	9.00608e-40	0.330144	88.4	52.2	1.96765e-35
Micos10	7.84738e-29	0.329662	94.7	76	1.7145e-24
Clca3a2	3.7567e-63	0.329649	74.7	20.4	8.20763e-59
Rp9	8.6561e-26	0.329565	91.1	71	1.89119e-21
Pafah1b3	2.35195e-34	0.329477	87.4	48.4	5.13853e-30
Srsf10	9.17516e-35	0.329167	88.4	53.8	2.00459e-30
Pdap1	2.27069e-31	0.32915	91.1	62.6	4.961e-27
Mcm5	4.25658e-80	0.32882	65.8	13	9.29977e-76
Cct2	7.06863e-27	0.328648	90	66.4	1.54435e-22
Hmga2	1.446e-75	0.328283	76.3	17.8	3.15922e-71
Mapk13	3.48952e-23	0.328101	95.3	81	7.62391e-19
Ssb	2.651e-25	0.328009	92.6	72.3	5.79191e-21
Ndufb6	1.35833e-34	0.327919	90.5	62.2	2.96768e-30
Hsp90b1	8.76938e-14	0.327576	95.8	85.1	1.91593e-09
Mrpl13	1.14869e-43	0.32742	88.4	47.1	2.50965e-39
Lsm6	3.80881e-38	0.326896	90.5	54.4	8.32148e-34
Topbp1	1.92968e-69	0.326316	75.8	21.3	4.21597e-65
Fkbp3	9.88136e-36	0.326153	83.7	47.6	2.15888e-31
H2ac8	1.01457e-119	0.32601	55.3	5.2	2.21664e-115
Ndufs8	7.66795e-30	0.325799	91.1	67.6	1.67529e-25
G3bp2	4.98908e-29	0.325735	90.5	61.6	1.09001e-24
Fgfbp1	1.17879e-61	0.325601	64.7	15.8	2.57542e-57
Ppil1	5.76753e-51	0.324814	79.5	31.9	1.26009e-46
Timm50	3.53069e-41	0.324284	78.9	38.9	7.71386e-37
mt-Nd5	7.23878e-18	0.324006	94.2	81.6	1.58153e-13
Tsen34	7.44626e-42	0.323087	81.1	38.2	1.62686e-37
Rfc5	1.35126e-108	0.322868	75.8	13.5	2.95224e-104
Mpc2	4.17845e-26	0.322793	93.7	73.7	9.12909e-22
Tsn	2.36662e-33	0.322649	90	58.7	5.17059e-29
Chchd1	4.10916e-33	0.321892	90.5	62.2	8.9777e-29
Rad51	2.99288e-143	0.321719	68.4	7.1	6.53884e-139
Cmc2	3.92731e-68	0.321611	78.9	25	8.58038e-64
Bora	1.44194e-75	0.321118	74.2	19.5	3.15036e-71
Acin1	3.00785e-28	0.320973	91.6	61.1	6.57154e-24
Prmt1	1.38357e-40	0.32091	84.7	43.2	3.02282e-36
Esd	2.28471e-29	0.320408	93.7	70.7	4.99164e-25
Ascl2	1.63831e-59	0.320251	62.1	14.9	3.57938e-55
Rpa3	4.04011e-51	0.320107	80.5	31.4	8.82682e-47
Uhrf1	7.024e-91	0.319372	62.6	10	1.5346e-86
Eif4b	7.33342e-26	0.319279	93.7	68.7	1.6022e-21
Hnrnpd	2.07445e-32	0.319023	89.5	55.3	4.53226e-28
Stip1	6.20186e-44	0.318308	82.1	39.2	1.35498e-39
Ccnd1	1.79226e-31	0.317875	75.3	35.5	3.91572e-27
Dnajc2	3.21644e-41	0.317525	85.3	42.4	7.02729e-37
Mrps24	4.32597e-26	0.317331	92.1	73.9	9.45137e-22
Psma3	3.72602e-26	0.317136	94.7	75.6	8.1406e-22
Knstrn	1.09449e-107	0.316851	65.8	9.3	2.39125e-103
Mrpl23	4.40485e-35	0.316768	89.5	57.3	9.62372e-31
Suz12	4.43297e-31	0.316659	88.4	54.5	9.68514e-27
Hadh	4.2839e-37	0.316531	92.6	58.7	9.35946e-33
Tcerg1	6.6067e-34	0.316294	84.7	44.9	1.44343e-29
Ssna1	4.45725e-34	0.316149	83.2	50.9	9.7382e-30
Ciao2a	1.02824e-30	0.316032	89.5	61.1	2.2465e-26
Idh3a	3.25074e-30	0.315764	84.7	53.8	7.10222e-26
Pbrm1	4.01707e-24	0.31563	92.1	68.3	8.77649e-20
Eif1ax	1.07358e-35	0.315621	91.1	63.5	2.34555e-31
Axin2	4.1701e-44	0.315621	74.2	29.9	9.11083e-40
Qars	5.10808e-23	0.315464	86.8	54.9	1.11601e-18
Slc4a4	6.89737e-50	0.314998	72.1	23.1	1.50694e-45
Aqp4	2.0709e-69	0.313261	69.5	16.3	4.5245e-65
Far2	5.82283e-39	0.313077	86.8	38.3	1.27217e-34
Lsm7	1.52727e-41	0.312635	88.9	49	3.33678e-37
Ilf2	6.97027e-45	0.312622	83.7	39.7	1.52286e-40
Trim2	4.21072e-21	0.312437	88.4	63.4	9.19957e-17
Ndufb3	4.44875e-26	0.312362	92.1	66.6	9.71963e-22
Hsph1	1.01207e-42	0.312158	78.4	35	2.21118e-38
Psma1	2.66921e-31	0.312115	88.4	58.9	5.83169e-27
Uqcrb	3.1164e-23	0.312024	95.8	80.1	6.8087e-19
Srrm1	8.9183e-25	0.311601	93.7	70.8	1.94847e-20
Kcnn4	1.84232e-76	0.310749	73.7	17	4.0251e-72
Mcm6	2.66484e-52	0.310425	72.6	22.2	5.82214e-48
Rbm8a	9.25565e-32	0.310329	87.9	57.7	2.02217e-27
Mlxipl	2.90499e-59	0.310313	76.3	23.2	6.34683e-55
Ndufb8	5.5716e-29	0.310181	96.8	75.1	1.21728e-24
Commd1	6.81749e-36	0.309432	84.7	47.8	1.48949e-31
Epb41l3	1.05022e-26	0.309344	91.6	58	2.29452e-22
Psma2	5.70866e-22	0.309171	92.6	73.8	1.24723e-17
Mdh1	9.3107e-28	0.309092	95.3	77.7	2.0342e-23
Dap3	2.76684e-36	0.308874	88.4	49.8	6.04499e-32
Timm23	5.31709e-25	0.308858	89.5	65.5	1.16168e-20
Tspo	1.80158e-35	0.307999	88.9	54.1	3.93609e-31
Map3k20	8.43044e-44	0.307898	76.3	31	1.84188e-39
Sfxn1	9.42628e-25	0.307416	88.4	62	2.05945e-20
Lbr	1.07964e-48	0.306688	84.7	39.9	2.3588e-44
Dbf4	5.11488e-78	0.30631	69.5	16.2	1.1175e-73
Snx24	6.41306e-71	0.306026	67.4	15	1.40113e-66
Hat1	9.53968e-57	0.305622	75.3	24.4	2.08423e-52
Dnajc19	1.15815e-28	0.305566	90.5	64.6	2.53033e-24
Atp5md	2.34655e-22	0.305306	92.6	75.6	5.12675e-18
Dpyd	1.36425e-33	0.304388	86.8	44	2.9806e-29
Ube2i	1.78536e-27	0.304343	90.5	66.6	3.90065e-23
Terf1	1.50745e-49	0.304124	72.1	25.6	3.29347e-45
Immp2l	1.48417e-21	0.303927	95.3	76.7	3.24262e-17
Magohb	3.96184e-50	0.303553	83.2	35.6	8.65584e-46
Stoml2	3.45019e-38	0.303236	84.2	46.7	7.53799e-34
Gpx1	8.27388e-19	0.302758	92.6	78.2	1.80768e-14
Arpp19	5.76887e-27	0.302751	91.1	68.5	1.26038e-22
Sfr1	5.3425e-27	0.302571	91.1	63	1.16723e-22
Acp1	3.99595e-35	0.302522	88.9	56	8.73035e-31
Tbca	2.65361e-26	0.302286	91.6	72.2	5.79761e-22
Sipa1l1	4.3721e-28	0.302144	81.6	45.3	9.55216e-24
Ipo5	2.71374e-44	0.301849	82.6	39	5.92898e-40
Dnajc9	5.02586e-71	0.301723	75.3	20.6	1.09805e-66
Ppih	5.10884e-58	0.301428	77.9	27.4	1.11618e-53
Rbbp4	6.14426e-32	0.301412	86.8	55.7	1.3424e-27
Timm8a1	2.03708e-38	0.301156	84.2	45.4	4.45061e-34
Pigr	1.54432e-17	0.301121	98.9	89.6	3.37402e-13
Psmb1	2.80675e-18	0.300876	93.7	77.2	6.13218e-14
Gapdh	3.74241e-21	0.300677	96.3	85.4	8.17641e-17
Mrps36	4.62372e-31	0.300205	83.7	49	1.01019e-26
Tpt1	2.61264e-14	0.300147	100	97.7	5.70809e-10
Ndufa7	2.79112e-22	0.300097	93.7	77.2	6.09804e-18
1810037I17Rik	3.48106e-20	0.300066	91.6	73.6	7.60542e-16
Bcas2	6.13102e-32	0.29962	93.2	69.7	1.33951e-27
Pgam1	1.36189e-35	0.299367	88.9	55.4	2.97546e-31
Idh3g	4.10103e-37	0.299256	86.8	48.4	8.95994e-33
Nipsnap1	1.30948e-36	0.299099	75.3	32.3	2.86095e-32
Cuta	2.36523e-27	0.299064	90.5	67.4	5.16757e-23
Rsrc1	1.1599e-34	0.298877	84.7	44.4	2.53415e-30
Dazap1	7.22887e-30	0.298758	89.5	57.1	1.57936e-25
Pdss1	1.61182e-62	0.298234	79.5	24.5	3.52151e-58
Mtch1	5.82888e-23	0.297985	89.5	66.1	1.27349e-18
Sdhb	2.11969e-27	0.297495	92.6	70.6	4.6311e-23
Ndufa12	1.37755e-26	0.297449	91.6	69.6	3.00966e-22
Hacd1	2.78487e-28	0.297343	88.9	58.3	6.08439e-24
Ndufs3	2.35359e-25	0.297139	89.5	65.2	5.14212e-21
Aco2	1.39689e-26	0.296517	89.5	62.3	3.05193e-22
Psmb2	2.7803e-25	0.296484	94.2	74.7	6.07441e-21
Syncrip	1.20767e-28	0.296167	91.1	62.2	2.63852e-24
Aspm	8.16302e-201	0.296155	55.3	1.6	1.78346e-196
Efcab11	3.15853e-150	0.296068	53.2	3.1	6.90075e-146
Slfn9	1.49237e-76	0.295379	57.4	10	3.26052e-72
Psmb5	3.80697e-22	0.294946	93.2	72.8	8.31746e-18
Mrpl15	1.57438e-23	0.294926	90	62.2	3.4397e-19
Bcl7c	6.25256e-47	0.294669	82.6	38.2	1.36606e-42
Mrps14	1.32261e-25	0.294405	91.1	67.9	2.88963e-21
Brca1	2.51874e-128	0.294169	52.6	4	5.50295e-124
Ssbp1	1.14535e-43	0.294132	87.9	46.5	2.50235e-39
Ewsr1	4.67672e-30	0.293888	92.1	62	1.02177e-25
Ctcf	9.76845e-30	0.293764	82.6	52.1	2.13421e-25
Cachd1	3.12836e-52	0.293726	67.9	19.4	6.83484e-48
Polr2j	8.8706e-29	0.293687	87.4	63.3	1.93805e-24
Chek2	5.89454e-108	0.293665	71.1	11.5	1.28784e-103
Hpf1	1.50308e-48	0.293644	76.3	29.5	3.28392e-44
Mrpl14	1.56626e-33	0.293578	90.5	60	3.42196e-29
Mdh2	7.13304e-27	0.293148	96.3	79.3	1.55843e-22
Hnrnph1	9.82081e-28	0.293015	88.4	60.3	2.14565e-23
Ndufv1	1.016e-32	0.292756	89.5	62.6	2.21975e-28
Gipc2	1.2486e-41	0.292499	83.2	35.3	2.72794e-37
Mob3b	1.3274e-23	0.292441	82.6	51.5	2.9001e-19
Ncapg	7.36094e-200	0.292067	64.2	3	1.60822e-195
Ndufa2	2.77008e-24	0.291971	93.2	76.8	6.05208e-20
Calm3	2.44436e-21	0.291916	91.6	74.9	5.34044e-17
Psmb6	3.61308e-25	0.291899	94.2	76.3	7.89386e-21
Phf5a	1.94474e-26	0.29156	91.1	66.1	4.24888e-22
Baz1b	8.68108e-32	0.29078	84.2	48.4	1.89664e-27
Pomp	4.08711e-23	0.290734	94.7	73.3	8.92952e-19
Pfdn6	7.31388e-39	0.290707	91.1	55.5	1.59794e-34
Ten1	6.00009e-25	0.290081	85.8	52.5	1.3109e-20
Dnah8	2.4633e-65	0.290002	59.5	12.3	5.38183e-61
Hsd17b10	2.81826e-27	0.28966	86.3	57.7	6.15734e-23
Vdac3	7.12132e-28	0.2895	87.9	59.6	1.55587e-23
Txn2	3.90468e-25	0.289451	90	66.1	8.53094e-21
Cct7	1.04548e-25	0.289341	93.7	71.7	2.28416e-21
Prim1	7.32195e-79	0.289253	66.8	14	1.5997e-74
Pik3r1	1.19336e-23	0.288439	87.9	59	2.60725e-19
Ephb2	1.86326e-29	0.287721	89.5	55.8	4.07086e-25
Pgp	1.07455e-25	0.287437	88.4	62	2.34767e-21
Mat2a	1.03835e-24	0.287215	91.1	62	2.26859e-20
Orc6	3.1779e-51	0.287145	62.1	17.9	6.94307e-47
Ociad2	5.37851e-27	0.287009	88.9	60.8	1.1751e-22
Igf1r	1.39512e-27	0.286345	84.7	49	3.04806e-23
H2-Ab1	4.56267e-27	0.286315	90.5	58.6	9.96852e-23
E2f8	1.55053e-145	0.2862	54.7	3.6	3.38759e-141
Slbp	5.9749e-31	0.286182	83.7	50	1.3054e-26
Rsl1d1	1.32981e-29	0.286141	85.3	52.3	2.90537e-25
Elob	7.25977e-19	0.286067	93.7	83.2	1.58612e-14
Ak2	7.56468e-24	0.285934	91.6	70.8	1.65273e-19
Tra2b	3.40949e-25	0.285607	93.7	70.3	7.44906e-21
Ttk	2.0296e-240	0.285027	65.8	2	4.43427e-236
Sem1	1.53295e-21	0.284823	94.2	80.6	3.34918e-17
Tecr	4.77158e-25	0.284504	90	66.1	1.04249e-20
Ncapd3	5.58487e-67	0.284458	69.5	18.3	1.22018e-62
Rnps1	2.88355e-40	0.284067	84.7	43.6	6.29999e-36
Nudcd2	7.52071e-34	0.284029	85.8	50.2	1.64312e-29
Grb7	7.68491e-29	0.283968	82.1	49.4	1.679e-24
Bdh1	1.7235e-33	0.283304	81.6	41.2	3.7655e-29
Grpel1	1.23474e-28	0.282929	92.1	64.8	2.69765e-24
Arhgap11a	4.32746e-91	0.282885	61.6	9.8	9.45463e-87
Lypd8l	1.25127e-24	0.28287	86.8	48.9	2.73378e-20
Hnrnpr	2.35096e-32	0.282784	86.3	51.2	5.13638e-28
Ppp1ca	2.74472e-22	0.282394	91.6	75.6	5.99666e-18
Asf1b	1.60213e-173	0.282242	65.3	4.3	3.50034e-169
Nedd8	6.75615e-23	0.281791	93.2	75.7	1.47608e-18
Sgo1	4.5497e-178	0.281568	64.2	4	9.94018e-174
Tomm5	3.1019e-23	0.281533	88.9	66.9	6.77703e-19
Kif22	1.81373e-148	0.281438	63.7	5.2	3.96264e-144
Zwilch	2.48732e-167	0.281145	63.7	4.3	5.43429e-163
Pmf1	1.24075e-83	0.281129	79.5	20	2.7108e-79
Ehf	2.94831e-25	0.281016	88.4	58.2	6.44148e-21
Pck2	7.20314e-49	0.28048	80	33.8	1.57374e-44
Ckap2l	1.10377e-216	0.280452	63.7	2.3	2.41152e-212
Aqp1	2.24521e-27	0.280159	85.3	55.4	4.90533e-23
Adh5	3.67346e-33	0.279936	81.1	42.5	8.02578e-29
Npepps	1.22458e-22	0.279722	91.1	69.1	2.67547e-18
Ndufb4	2.48798e-28	0.279634	91.6	66.5	5.43574e-24
Prelid1	1.18487e-22	0.279497	93.7	76.7	2.58871e-18
Farp1	1.67048e-25	0.279207	88.9	62.7	3.64965e-21
Metap2	2.55238e-25	0.278918	90.5	63.5	5.57644e-21
Eif3m	1.11208e-20	0.27879	92.1	71.2	2.42967e-16
Kif20a	1.19283e-157	0.27878	53.2	2.7	2.60609e-153
Gsto1	1.01011e-21	0.278712	92.1	72.2	2.20689e-17
Iqgap3	1.12882e-224	0.278453	57.9	1.3	2.46624e-220
Cers4	1.39103e-35	0.278375	73.2	32.8	3.03913e-31
Ube2t	7.76195e-125	0.278145	65.3	7.6	1.69583e-120
Erh	2.09823e-32	0.277837	88.4	49	4.58422e-28
Rnaseh2a	5.99091e-53	0.277444	77.4	28.3	1.30889e-48
Sf3b6	6.06237e-26	0.277419	88.9	66.8	1.32451e-21
Fbxo5	2.44776e-153	0.276591	62.1	4.8	5.34786e-149
Tmem97	2.29357e-28	0.276489	85.8	51.2	5.01099e-24
Celf1	3.57729e-23	0.276167	92.1	67.2	7.81567e-19
Wee1	5.45171e-54	0.275992	70	21.7	1.19109e-49
Atp1a1	1.18929e-26	0.275957	94.2	77.1	2.59836e-22
Tsfm	3.3617e-49	0.275473	84.7	36.7	7.34465e-45
Prpf40a	5.25948e-18	0.275203	88.4	69.8	1.14909e-13
Htr4	3.37718e-59	0.275163	62.1	14.4	7.37846e-55
Nhs	2.14207e-64	0.275003	64.2	14.4	4.68001e-60
Plcb3	6.73304e-40	0.274792	86.8	40.8	1.47103e-35
Sypl	1.958e-19	0.274492	96.3	80.7	4.27784e-15
Srsf6	1.38702e-24	0.273999	91.1	69.4	3.03035e-20
Tfam	4.21024e-39	0.273981	79.5	37.9	9.19852e-35
Fus	9.1411e-23	0.273815	89.5	63.8	1.99715e-18
Eif5	1.50025e-18	0.273734	92.1	82.4	3.27774e-14
Tomm70a	2.54562e-29	0.273527	81.6	45.6	5.56167e-25
D8Ertd738e	1.31778e-20	0.273419	93.7	75.9	2.87908e-16
Snrnp40	2.43744e-39	0.273171	81.6	39.8	5.32532e-35
Xpo1	5.06124e-47	0.273168	84.2	37.1	1.10578e-42
Idh3b	2.23199e-28	0.273122	86.3	53.6	4.87645e-24
Stub1	5.29057e-28	0.273051	92.6	66.2	1.15588e-23
Syne2	1.09699e-51	0.272484	81.1	30.2	2.39671e-47
Cycs	1.46624e-20	0.272365	93.7	73	3.20343e-16
Purb	3.31185e-19	0.27234	87.4	68	7.23572e-15
Clspn	1.78761e-125	0.272267	53.2	4.3	3.90558e-121
Slirp	2.9246e-38	0.272156	85.8	44.1	6.38966e-34
Tceal9	5.83362e-16	0.272067	93.7	75.4	1.27453e-11
Echs1	2.1215e-35	0.271997	90	53.8	4.63506e-31
Picalm	1.2727e-19	0.271996	86.3	63.1	2.7806e-15
Mrpl34	1.99348e-28	0.271546	89.5	63	4.35536e-24
Rfc2	2.30849e-43	0.271475	78.4	31.6	5.04359e-39
Rnf186	8.25336e-27	0.271397	87.4	54.3	1.80319e-22
Mrpl30	1.88951e-22	0.271304	90.5	72.8	4.12819e-18
Sorbs2	1.98281e-26	0.271043	71.6	36.6	4.33205e-22
Ifi30	2.49262e-27	0.270922	88.9	62.3	5.44588e-23
Srpk1	7.05221e-31	0.270816	87.4	51.7	1.54077e-26
Ccar1	2.01157e-23	0.270361	90	64.5	4.39487e-19
Ncapg2	4.55662e-99	0.270336	58.9	8	9.95531e-95
Pde4d	2.19577e-09	0.269955	94.7	82.6	4.79733e-05
Tipin	2.72856e-53	0.26971	65.8	19.6	5.96135e-49
Oxct1	1.54873e-28	0.269006	89.5	51.1	3.38367e-24
Hnrnpm	1.12998e-22	0.268933	90.5	69.8	2.46878e-18
Paics	6.06791e-48	0.268727	74.2	25.6	1.32572e-43
Mrpl33	7.94497e-30	0.268585	91.1	60.2	1.73582e-25
Atp8b1	4.83904e-21	0.268568	97.4	78.3	1.05723e-16
Pals2	4.51049e-27	0.268007	87.4	56.5	9.85453e-23
Nolc1	2.09515e-35	0.267972	80.5	41.5	4.57747e-31
Ckap2	4.99487e-176	0.267617	64.2	4	1.09128e-171
Cenpk	2.32473e-114	0.267545	61.6	7.3	5.07908e-110
Cluh	4.55682e-43	0.267534	75.3	31.1	9.95574e-39
Magoh	3.61589e-32	0.267482	86.3	53.2	7.89999e-28
Nup62	2.21804e-52	0.266848	67.4	21	4.84598e-48
Sub1	2.10342e-21	0.266802	93.7	73.3	4.59555e-17
Fubp1	9.37352e-22	0.266639	85.8	60	2.04793e-17
Tma7	8.97964e-19	0.2665	94.7	77.8	1.96187e-14
Shcbp1	4.89101e-188	0.266462	61.1	2.9	1.06859e-183
Dhfr	1.00732e-53	0.266244	62.6	17.1	2.20078e-49
Exosc8	1.24354e-67	0.266089	74.7	20.5	2.71688e-63
Naa50	2.3814e-29	0.265732	85.8	55.7	5.20288e-25
Rcc1	4.90903e-29	0.264899	77.9	42.8	1.07252e-24
Rpl10	4.0392e-15	0.264725	99.5	92.5	8.82485e-11
Dnaja2	8.50292e-22	0.264636	90.5	67.3	1.85772e-17
Hirip3	1.2317e-83	0.264548	60	10.3	2.69103e-79
Rbx1	1.98371e-20	0.264271	92.1	75.6	4.334e-16
Rcc2	7.62764e-31	0.264199	88.4	57.5	1.66649e-26
Tfdp1	2.0267e-37	0.264122	78.9	38.7	4.42794e-33
Kif2c	6.50603e-200	0.263985	62.1	2.6	1.42144e-195
Etl4	2.6004e-18	0.263623	88.9	63	5.68135e-14
Cdin1	4.88838e-32	0.263517	77.4	38.3	1.06801e-27
Suclg1	1.04654e-17	0.263103	92.6	73.6	2.28649e-13
Tmprss4	2.2892e-27	0.262704	89.5	64.4	5.00145e-23
Micos13	1.4481e-19	0.262517	91.1	74.4	3.16381e-15
St13	2.28067e-28	0.262157	88.9	61.6	4.9828e-24
Bub1	6.54257e-230	0.26186	64.2	2	1.42942e-225
Pum2	1.62347e-28	0.261632	93.2	66.3	3.54696e-24
Spag5	5.17576e-177	0.261499	58.9	3	1.1308e-172
Atp2b1	3.69874e-25	0.261386	84.7	54.8	8.081e-21
Hspa4	5.33724e-23	0.261214	88.9	63.9	1.16608e-18
Tpr	1.16171e-17	0.261051	91.6	70.7	2.5381e-13
Fam162a	8.41003e-30	0.260752	83.7	49.4	1.83742e-25
Eif4h	2.792e-24	0.260737	91.6	67.9	6.09996e-20
Tnfrsf11a	3.91518e-51	0.260368	73.2	23.9	8.55389e-47
Dkc1	4.9135e-48	0.260234	77.9	30.1	1.0735e-43
Smyd2	8.49979e-36	0.260098	77.4	38.5	1.85703e-31
Srsf1	2.96648e-32	0.260081	87.9	54.5	6.48116e-28
Mtus1	1.40794e-17	0.259975	81.6	55.7	3.07607e-13
Pgls	9.63287e-24	0.259192	93.7	74	2.10459e-19
Mlec	4.90397e-19	0.258884	93.7	80.8	1.07142e-14
Cep55	7.02178e-181	0.258718	61.1	3.2	1.53412e-176
Anapc11	6.74392e-40	0.258708	82.1	41.2	1.47341e-35
Glrx5	7.57376e-32	0.258597	85.8	53.6	1.65471e-27
Nrm	7.78993e-96	0.258343	58.9	8.4	1.70194e-91
E2f4	5.96852e-28	0.257169	76.3	40.1	1.304e-23
Akr1a1	7.83683e-16	0.257015	94.7	83	1.71219e-11
Pold2	3.26127e-46	0.256991	72.6	28.6	7.12521e-42
Ccdc18	1.56147e-142	0.256862	62.1	5.4	3.4115e-138
Cyba	2.51356e-24	0.256535	92.1	68.7	5.49162e-20
Nav1	5.97755e-42	0.256469	48.4	12.2	1.30598e-37
Mrps31	3.25087e-31	0.256377	74.2	36.7	7.10249e-27
Rfwd3	1.2085e-59	0.256234	77.9	24.7	2.64034e-55
Tns3	3.24938e-19	0.256126	82.6	56.7	7.09923e-15
Mis18a	2.87869e-108	0.255888	58.9	7.2	6.28936e-104
Fh1	4.66878e-37	0.25582	81.6	41.1	1.02003e-32
Tfdp2	1.15756e-30	0.255713	82.1	44.4	2.52903e-26
Ythdf2	2.46776e-33	0.255544	85.8	46.5	5.39156e-29
Mrpl32	1.4059e-28	0.255259	83.7	48.3	3.07161e-24
Hsd17b12	2.51577e-30	0.254597	88.9	52.8	5.49645e-26
Bcap31	2.05439e-20	0.254389	90	69.9	4.48844e-16
Eif3b	4.63868e-19	0.254177	89.5	65.4	1.01346e-14
Rnpep	4.7368e-21	0.254141	91.6	66.1	1.0349e-16
Ubxn1	1.50034e-22	0.254029	92.1	71.5	3.27794e-18
Dlgap5	5.9352e-180	0.253967	61.6	3.3	1.29672e-175
Cystm1	4.5404e-27	0.253554	95.3	65.7	9.91986e-23
Gar1	1.17603e-35	0.253271	73.2	34.3	2.56938e-31
Mrps25	9.52765e-39	0.252849	82.1	39.7	2.0816e-34
Uba2	1.41795e-32	0.2528	84.2	45.4	3.09793e-28
Tmem54	1.33897e-22	0.252635	88.9	59	2.92539e-18
Mrps33	2.9231e-22	0.252604	87.9	63.3	6.3864e-18
Pnp	5.4244e-31	0.252524	87.9	54.8	1.18512e-26
Timm9	7.39309e-37	0.252138	76.8	36	1.61524e-32
Abhd14a	6.45013e-45	0.251996	81.6	35.2	1.40922e-40
Ahsa1	8.48708e-37	0.251992	89.5	53	1.85426e-32
Exosc5	1.81968e-25	0.251892	76.3	45.1	3.97563e-21
Snrpa1	5.0174e-36	0.251792	82.6	42.8	1.0962e-31
Dnaja1	1.0062e-14	0.251478	92.6	77.8	2.19836e-10
Kmt5a	6.49904e-19	0.251356	91.1	69.9	1.41991e-14
Glud1	1.13658e-27	0.251162	90.5	60.7	2.4832e-23
Mrps16	3.99391e-30	0.25113	87.4	58.3	8.72589e-26
Vipr1	6.25235e-61	0.250934	71.6	18.9	1.36601e-56
Higd2a	2.53643e-24	0.25076	93.7	69.7	5.5416e-20
Ccnd2	8.31303e-21	0.250637	91.6	52.8	1.81623e-16
Ctsb	1.74431e-24	0.250588	90	69.5	3.81097e-20
Elof1	1.56268e-24	0.250406	84.2	62.2	3.41414e-20
Cisd2	2.96203e-26	0.250198	90.5	61.1	6.47144e-22
Ndufc1	1.65686e-21	0.250106	90	71.7	3.61991e-17

### Sheet: cluster 7
Gene symbol	p value	average logFC	% in 1st group	% in 2nd group	p value adjusted
Fcgbp	1.32305e-96	2.83543	99.4	75.2	2.89061e-92
Clca1	2.3291e-115	2.7904	98.8	35.4	5.08861e-111
Fer1l6	1.47268e-140	2.59831	98.8	27.9	3.21751e-136
Zg16	5.13211e-85	2.54638	99.4	77	1.12126e-80
Shroom3	5.40129e-96	2.4176	99.4	79.3	1.18007e-91
S100a6	1.12603e-75	2.28037	88.1	40.9	2.46015e-71
Ido1	4.67226e-170	2.26962	56.5	2.7	1.0208e-165
Ddx60	1.83416e-137	2.2602	82.1	13.5	4.00727e-133
Muc2	2.42202e-90	2.138	99.4	89.1	5.29162e-86
Tff3	3.43965e-72	2.08843	98.2	89.2	7.51494e-68
Odf2l	2.61193e-107	2.0237	88.1	26.4	5.70654e-103
Sytl2	4.87642e-94	1.95795	98.8	66.3	1.0654e-89
Mxd1	2.75033e-72	1.945	82.7	37	6.00893e-68
Krt20	5.38932e-110	1.82342	89.9	23.8	1.17746e-105
Bcas1	1.13579e-91	1.78934	94	45.4	2.48146e-87
Rock2	5.19591e-71	1.75159	91.1	67.8	1.1352e-66
Atrnl1	1.44912e-66	1.71025	91.1	66.9	3.16604e-62
Nr3c2	9.4765e-79	1.69622	96.4	68.7	2.07043e-74
Clec2h	7.12016e-106	1.6874	93.5	27.7	1.55561e-101
Ptprr	8.97143e-97	1.66653	91.7	35.8	1.96008e-92
Clic4	1.18075e-44	1.64884	79.2	56.1	2.5797e-40
Myo5c	6.1725e-77	1.64564	91.7	58.6	1.34857e-72
Lmo7	3.96531e-43	1.62602	81	63.4	8.66341e-39
Rab27b	1.84714e-77	1.61463	94.6	71.2	4.03563e-73
Pls1	8.21682e-74	1.61099	92.9	65.4	1.79521e-69
Cd200l1	2.1194e-66	1.60071	92.3	62.6	4.63046e-62
Ano7	1.35374e-80	1.59791	94	56.8	2.95764e-76
Naip6	1.29083e-76	1.58288	88.7	42.6	2.8202e-72
Bnip5	2.1328e-63	1.57266	72	25	4.65975e-59
Tcf7l2	7.0852e-71	1.53905	98.2	81.6	1.54797e-66
Iqgap2	9.82033e-70	1.529	91.1	56.4	2.14555e-65
Srgap1	1.36133e-74	1.50623	89.9	48.4	2.97424e-70
BC016579	1.30336e-76	1.50544	86.3	40.2	2.84759e-72
Slc12a8	4.29623e-58	1.48632	96.4	77.8	9.38641e-54
Tm4sf4	4.64043e-72	1.47878	94.6	74.9	1.01384e-67
Myo1d	6.57842e-66	1.47471	94.6	72.8	1.43725e-61
Rasef	1.03372e-62	1.47217	89.3	65.7	2.25847e-58
Sipa1l3	2.51967e-73	1.46966	91.7	57.9	5.50497e-69
Mtss1	8.43296e-70	1.4695	92.3	62.5	1.84243e-65
Rhobtb1	1.02907e-52	1.46445	78.6	43.6	2.2483e-48
Oasl1	2.98648e-89	1.45948	74.4	18.5	6.52487e-85
Anxa4	1.54207e-75	1.45323	96.4	85	3.3691e-71
Prkca	1.79264e-67	1.45203	100	83.4	3.91656e-63
Camk2d	1.91934e-70	1.45101	95.2	77.9	4.19338e-66
Atp10b	8.49246e-68	1.44158	86.3	44.6	1.85543e-63
Klf4	7.84795e-57	1.42898	87.5	65.3	1.71462e-52
Palld	4.09711e-51	1.4068	79.8	46.3	8.95136e-47
Nckap5	2.70533e-60	1.40321	80.4	40.1	5.9106e-56
Sytl5	6.99096e-77	1.39107	76.2	24.7	1.52739e-72
Ifi27l2b	6.88402e-64	1.38944	93.5	74.5	1.50402e-59
Slc22a23	2.21372e-64	1.37952	87.5	55.7	4.83653e-60
Ms4a8a	5.30055e-75	1.37352	86.3	38.1	1.15806e-70
Mcu	6.01457e-57	1.37198	89.3	71.3	1.31406e-52
Plcb1	4.15356e-65	1.3693	97.6	70.4	9.07471e-61
Chrm3	3.13391e-55	1.36853	94.6	75.7	6.84697e-51
Tjp2	3.26875e-61	1.36314	90.5	66.9	7.14157e-57
Esyt2	5.44147e-58	1.36043	89.3	67.5	1.18885e-53
Muc13	1.26464e-86	1.35762	99.4	92.4	2.76298e-82
Gnaq	2.15722e-53	1.34941	87.5	70.9	4.7131e-49
Parm1	9.47097e-54	1.3428	69.6	27.7	2.06922e-49
Tdrd7	4.21359e-50	1.34068	73.8	39.1	9.20584e-46
Cdh1	5.00283e-72	1.34006	95.8	81.4	1.09302e-67
Nedd4l	3.60755e-60	1.33957	91.1	62	7.88177e-56
Clmn	6.1331e-63	1.33643	86.9	56.2	1.33996e-58
Ralgps2	2.78675e-61	1.3346	87.5	59.7	6.08848e-57
Kif13a	4.16403e-58	1.33313	91.7	69.8	9.09757e-54
Spats2l	1.16689e-58	1.30885	83.9	51	2.54942e-54
Dop1b	1.412e-62	1.30724	85.7	51.7	3.08494e-58
Hepacam2	6.63933e-59	1.2944	92.3	71.4	1.45056e-54
Areg	1.1616e-22	1.29353	50	24.3	2.53786e-18
Naip5	1.11247e-60	1.28734	81.5	41.6	2.43053e-56
Casz1	6.17009e-56	1.28481	92.9	71.1	1.34804e-51
Anxa13	3.57704e-55	1.27536	92.9	72.4	7.81512e-51
Trim25	2.64227e-45	1.27445	82.1	62.2	5.77284e-41
Gsdme	3.963e-72	1.26612	77.4	27.8	8.65837e-68
Inpp5a	1.49252e-49	1.26093	74.4	39	3.26087e-45
Rab27a	4.40275e-51	1.25547	80.4	50.5	9.61912e-47
Frmd3	2.923e-167	1.25208	48.2	1.5	6.38617e-163
Hnf4a	8.26412e-59	1.24533	92.3	76.7	1.80555e-54
Misp	6.37638e-39	1.2361	78.6	64.9	1.39311e-34
Errfi1	3.58418e-45	1.23606	76.8	46.4	7.83072e-41
Fryl	4.95952e-62	1.2333	98.2	84.5	1.08355e-57
Enpp3	7.41564e-128	1.22347	70.8	9.3	1.62017e-123
Baiap2l1	5.47452e-52	1.22338	87.5	68.2	1.19607e-47
Itprid2	2.27884e-61	1.21632	75	32.1	4.97882e-57
Anxa2	1.0136e-57	1.21531	90.5	60.8	2.21451e-53
Cpm	9.79856e-60	1.21283	63.1	18.3	2.14079e-55
Arhgef3	1.98707e-49	1.21064	78.6	44.4	4.34135e-45
Myo15b	2.81394e-43	1.20656	78.6	56.6	6.14789e-39
Ralgapa2	2.22921e-56	1.20564	94	76.7	4.87039e-52
Galnt10	5.3623e-55	1.19921	90.5	69.7	1.17156e-50
Egfr	2.64738e-32	1.1978	65.5	37.5	5.784e-28
Plekha7	3.45446e-46	1.1968	81	53.8	7.5473e-42
Cxadr	1.50465e-42	1.19508	82.7	65.5	3.28736e-38
Fosb	2.34862e-16	1.19278	67.9	64.2	5.13127e-12
Sorbs1	1.94012e-51	1.18696	79.2	46.5	4.23877e-47
Akap13	9.28382e-59	1.18304	94.6	77.9	2.02833e-54
Osbpl6	1.26767e-54	1.18129	86.3	57.1	2.76962e-50
Cdhr5	1.56533e-56	1.17752	89.3	77.7	3.41994e-52
Tnfaip8	1.47872e-50	1.17637	86.3	54.1	3.23071e-46
B4galnt2	1.24464e-40	1.17442	83.9	63.4	2.71929e-36
Mcf2l	2.39151e-56	1.17436	86.9	61.9	5.22496e-52
Fmn1	3.16174e-49	1.17412	86.9	67.1	6.90777e-45
Muc3a	8.85719e-55	1.17163	88.1	74.3	1.93512e-50
Phgr1	3.22058e-50	1.16999	94	83.5	7.03632e-46
Ezr	3.60635e-39	1.16826	82.7	74.5	7.87915e-35
Arhgef38	1.16466e-39	1.16514	88.1	73.7	2.54456e-35
Ms4a12	2.86812e-38	1.16249	73.8	44.1	6.26627e-34
Stxbp1	2.84671e-83	1.16034	69.6	16.9	6.21949e-79
Rap1gap2	4.57988e-41	1.15981	77.4	55.4	1.00061e-36
Gcc2	7.77177e-59	1.15447	92.9	76.7	1.69798e-54
Krt18	2.12567e-62	1.15383	95.8	90.3	4.64417e-58
Tc2n	2.61053e-34	1.15208	64.9	35.4	5.70349e-30
Ctnna1	1.07248e-52	1.14786	89.3	77.1	2.34315e-48
Frk	2.58938e-46	1.14416	85.7	68.4	5.65727e-42
Dnm2	2.42865e-57	1.14373	90.5	72.8	5.3061e-53
Mfsd7a	6.65212e-77	1.13693	70.2	19.1	1.45335e-72
Krt8	1.23081e-60	1.13376	98.8	92.6	2.68907e-56
Cast	2.99973e-43	1.13068	84.5	70	6.55381e-39
Ahnak	5.49911e-91	1.13066	63.7	11.2	1.20145e-86
Fgfr2	3.11557e-35	1.12717	79.8	62.5	6.80689e-31
Sel1l3	1.80891e-51	1.12559	89.3	74	3.95211e-47
Lpin2	3.43366e-43	1.12326	74.4	43.9	7.50186e-39
Capn8	6.79474e-43	1.12249	72.6	39.8	1.48451e-38
Magi1	1.53104e-47	1.11924	94.6	77	3.34502e-43
Actn4	2.0154e-42	1.11145	83.3	70	4.40325e-38
Hmgcs1	9.11514e-23	1.10799	69	56.9	1.99147e-18
Mlph	1.32141e-46	1.10371	86.3	67.2	2.88701e-42
Erbin	4.47237e-45	1.10119	88.7	77.3	9.77124e-41
Ifrd1	1.39609e-20	1.10014	71.4	66.4	3.05017e-16
Raph1	8.54989e-44	1.09961	79.2	56.2	1.86798e-39
Pip5k1b	4.04012e-53	1.09699	97	86.3	8.82686e-49
Ern2	1.88965e-39	1.09589	79.8	57.7	4.1285e-35
Cldn4	5.61498e-27	1.0915	70.8	56	1.22676e-22
Gprin3	1.4383e-39	1.09112	69	38.4	3.14239e-35
Prkcd	3.99456e-48	1.09022	79.8	54	8.72731e-44
Golgb1	1.95371e-45	1.0893	89.9	77.6	4.26846e-41
St3gal6	2.16823e-23	1.08849	66.1	43.9	4.73715e-19
Atf3	1.19555e-13	1.08248	66.1	60	2.61204e-09
Kif13b	3.40212e-30	1.07892	73.2	57.4	7.43294e-26
Scin	2.24316e-30	1.07881	53	19.3	4.90085e-26
Tbx3	4.75765e-34	1.07676	61.3	30.9	1.03945e-29
Specc1l	7.20527e-37	1.07556	79.2	62.6	1.57421e-32
Myo18a	3.1816e-36	1.06621	69.6	42.6	6.95116e-32
Klf6	3.88724e-24	1.06171	72.6	62.3	8.49283e-20
Cracr2a	1.36179e-30	1.06034	88.1	74.3	2.97524e-26
F11r	1.37186e-42	1.0603	82.7	71.8	2.99724e-38
2200002D01Rik	3.47682e-35	1.0594	71.4	45	7.59615e-31
Rnf213	5.31578e-21	1.05878	56	34.1	1.16139e-16
Mgat5	8.14894e-47	1.05292	91.7	78.7	1.78038e-42
Optn	1.32516e-37	1.05289	66.7	36.4	2.8952e-33
Atp8a1	6.30363e-32	1.04819	72	49.3	1.37722e-27
Atxn1	3.92851e-39	1.04804	89.3	78.2	8.58301e-35
Luzp1	1.21135e-35	1.0454	78.6	62.9	2.64655e-31
Rab11fip1	2.81383e-18	1.04473	68.5	61.6	6.14765e-14
Stk25	8.93857e-27	1.04437	70.8	58.9	1.9529e-22
Tmtc2	9.5325e-33	1.04406	82.1	67	2.08266e-28
Plekhg1	7.7611e-26	1.04233	61.3	36.1	1.69565e-21
P2rx4	3.25308e-51	1.04069	88.1	70.4	7.10734e-47
Tacc2	2.11809e-31	1.03993	72	52.5	4.62761e-27
Parp12	5.24711e-44	1.03974	63.7	27.2	1.14639e-39
Fam3b	1.86369e-83	1.03759	67.3	15	4.07178e-79
Zfand3	4.56405e-42	1.03666	85.7	71.2	9.97155e-38
Lima1	3.45824e-37	1.03588	87.5	78.6	7.55557e-33
St3gal4	1.40355e-40	1.03446	83.9	55.9	3.06648e-36
Cdkn1a	7.59344e-42	1.02829	73.2	42.8	1.65901e-37
Pdlim5	4.04193e-35	1.02643	82.1	69.9	8.83081e-31
Lgals3	2.51748e-35	1.02626	48.2	14.9	5.5002e-31
Eps8	4.25431e-42	1.02438	86.3	74.2	9.29481e-38
Myo5b	3.03108e-29	1.02321	77.4	66.4	6.62229e-25
Lcorl	1.14369e-42	1.0231	87.5	71.5	2.49873e-38
Cdh17	2.11167e-35	1.02287	79.2	70.8	4.61357e-31
Trim14	8.13664e-36	1.02213	73.2	49.1	1.77769e-31
Rassf6	1.18126e-41	1.02082	78	52.5	2.58083e-37
Hk2	1.86583e-34	1.01937	73.8	50.6	4.07646e-30
Pdxdc1	3.87524e-38	1.01882	89.3	79.5	8.46662e-34
Sptlc2	3.38804e-40	1.0181	82.7	68.5	7.40219e-36
Hnf4g	7.74596e-33	1.0168	87.5	72	1.69234e-28
Id1	2.52472e-39	1.01667	62.5	26.2	5.51601e-35
Atp2a3	5.78283e-50	1.0159	89.3	71.4	1.26343e-45
Stim2	1.75532e-42	1.0138	83.9	67.7	3.83503e-38
Efnb2	1.17817e-58	1.01356	63.1	18.9	2.57406e-54
Tut7	1.05822e-40	1.01248	82.1	67.2	2.312e-36
Lypd8	3.17429e-36	1.01113	97	91.3	6.93518e-32
Tm4sf5	8.6648e-23	1.01011	73.8	70.3	1.89309e-18
Galnt6	7.78775e-47	1.00853	85.7	70	1.70147e-42
Fam83e	1.54541e-35	1.00801	75.6	59.9	3.37641e-31
Apol7a	2.63937e-102	1.00752	65.5	10.4	5.7665e-98
Fut8	1.45963e-37	1.00271	91.1	81.6	3.18899e-33
Ccser1	9.11829e-44	1.00226	95.8	78	1.99216e-39
Capn9	3.51367e-49	0.998122	73.2	34	7.67668e-45
Tspan5	7.80199e-19	0.993738	58.9	42.1	1.70458e-14
Pawr	1.20775e-34	0.993513	85.1	72	2.6387e-30
Myo1a	3.78435e-40	0.991045	81	61.1	8.26804e-36
Galnt7	7.15701e-39	0.982452	94.6	84.3	1.56366e-34
Entpd8	1.50926e-41	0.981841	68.5	35.8	3.29743e-37
Myo1e	2.19728e-30	0.977409	76.8	60.9	4.80062e-26
Cmip	1.677e-34	0.975548	84.5	73.3	3.6639e-30
Sh3pxd2a	1.42272e-29	0.97241	67.3	42.9	3.10836e-25
Txndc5	1.34687e-49	0.971244	93.5	81.5	2.94265e-45
Ppp1r12a	2.07425e-27	0.969056	77.4	68.8	4.53182e-23
Mllt3	2.24635e-32	0.968063	80.4	72.2	4.90782e-28
Id3	2.50875e-45	0.967258	67.3	27.9	5.48111e-41
Galnt12	9.23742e-42	0.966885	84.5	73.3	2.01819e-37
Jun	7.48459e-28	0.96649	89.9	80.7	1.63523e-23
Smim31	4.51021e-32	0.961325	73.2	56.4	9.8539e-28
Nos1ap	4.95075e-26	0.961217	57.7	32.6	1.08164e-21
Macf1	1.37743e-27	0.957163	76.8	67.8	3.00941e-23
Ypel2	6.59973e-22	0.956924	61.9	43.7	1.44191e-17
Tspan8	2.13693e-50	0.955897	95.8	86.8	4.66877e-46
Trpm4	1.38273e-31	0.953531	71.4	50.5	3.02098e-27
Fam135a	9.39131e-33	0.952731	79.8	66.8	2.05181e-28
Dock5	1.19068e-29	0.95152	70.2	49.1	2.60139e-25
Baiap2l2	6.92643e-25	0.951141	76.2	70.7	1.51329e-20
Ntn4	2.90845e-28	0.950433	63.1	36.1	6.35437e-24
Cracdl	1.91439e-29	0.947738	66.7	43.1	4.18257e-25
Lgals4	1.7174e-49	0.946519	98.8	91.1	3.75217e-45
Mroh3	6.63255e-35	0.944359	51.8	19.5	1.44908e-30
Rsrp1	1.59498e-38	0.940054	89.9	85.3	3.48472e-34
Crip1	1.12146e-24	0.937937	81	83.4	2.45016e-20
Ccdc68	1.28055e-38	0.936223	61.9	28.2	2.79775e-34
Rnasel	5.20463e-31	0.936123	64.9	38.4	1.13711e-26
Lpp	6.76909e-33	0.935806	86.3	76.2	1.47891e-28
Arhgap12	8.15228e-28	0.933931	72	57.3	1.78111e-23
Fam83b	4.99249e-19	0.93041	55.4	37.3	1.09076e-14
Plec	1.99365e-27	0.929353	69.6	56.5	4.35573e-23
Trak1	6.26076e-24	0.928986	70.8	59.4	1.36785e-19
Magi3	6.1901e-25	0.928952	75.6	61.4	1.35241e-20
Ptprj	2.72997e-26	0.928348	77.4	68.2	5.96445e-22
Gtpbp2	6.51597e-35	0.92556	69	41.1	1.42361e-30
Unc13b	1.08794e-24	0.924299	72	61.6	2.37693e-20
Stxbp6	2.266e-26	0.923947	76.8	67.2	4.95075e-22
Slc17a4	3.58823e-35	0.923348	69.6	44.5	7.83956e-31
Lgals9	1.86397e-37	0.921562	89.3	83.2	4.07241e-33
Prkce	1.75959e-26	0.918425	66.1	43.6	3.84435e-22
Adipor2	5.08849e-39	0.91767	82.1	72.4	1.11173e-34
Dstn	3.9064e-51	0.915721	94.6	88	8.53471e-47
Cd200	7.97782e-22	0.913408	56.5	34.8	1.743e-17
Pacsin2	5.8453e-27	0.91095	69.6	54.5	1.27708e-22
Abhd2	1.85925e-16	0.910238	63.1	54.5	4.06208e-12
Spdef	2.35388e-34	0.909244	81.5	66.6	5.14275e-30
Klf3	5.43664e-26	0.907137	77.4	70.4	1.1878e-21
Kmt2c	1.06627e-28	0.906654	79.8	69.6	2.32959e-24
Fhip1b	5.5037e-33	0.904873	66.1	39	1.20245e-28
Ldlr	4.16161e-18	0.903163	57.1	38	9.09228e-14
Trim31	1.67467e-41	0.902362	64.9	28.5	3.65882e-37
Eps8l3	1.54812e-25	0.901971	73.8	62.1	3.38234e-21
Golga4	1.23665e-34	0.901525	83.9	74.5	2.70183e-30
Btbd9	4.55655e-26	0.900459	78	67.7	9.95514e-22
Spint1	1.72631e-26	0.899569	71.4	58.9	3.77165e-22
Ascc3	2.59624e-20	0.896054	72.6	69.2	5.67227e-16
Gsn	1.08023e-31	0.894713	60.7	30.6	2.36008e-27
Taok3	1.58766e-30	0.89347	83.3	75	3.46871e-26
Liph	3.16303e-32	0.892384	78	65.9	6.91058e-28
Cab39	9.73662e-31	0.892018	78	69.2	2.12726e-26
Mfsd6	3.09257e-27	0.891076	73.2	65	6.75666e-23
Smg1	7.49637e-26	0.890734	77.4	69.3	1.63781e-21
Krt23	1.83457e-28	0.888751	56.5	28.8	4.00817e-24
Dhcr24	1.04894e-30	0.88834	67.9	44.6	2.29173e-26
Ccnd2	4.6696e-30	0.887208	79.8	54	1.02021e-25
Tmc5	6.19102e-30	0.885931	74.4	59.7	1.35261e-25
Agap1	1.41956e-20	0.875747	77.4	70.8	3.10147e-16
Ralgapb	2.49126e-26	0.874395	69.6	55.4	5.4429e-22
Afdn	1.11947e-27	0.870961	76.2	64.5	2.44583e-23
Dpysl2	3.49456e-28	0.870036	70.2	48.6	7.63491e-24
Hbegf	1.67402e-19	0.869578	39.9	16.8	3.6574e-15
Heph	2.40003e-34	0.866637	58.9	26.8	5.24359e-30
ENSMUSG00000095041	1.8446e-27	0.865757	79.8	70.8	4.03009e-23
Cd2ap	1.72123e-23	0.864792	76.2	72.7	3.76055e-19
Oasl2	4.66659e-42	0.86455	50.6	15.1	1.01956e-37
Fcho2	2.97861e-21	0.864549	71.4	66.1	6.50766e-17
Plcl2	7.33493e-16	0.86431	66.7	59.8	1.60254e-11
Fos	1.09714e-31	0.863373	91.1	81	2.39702e-27
Camk2n1	5.02633e-29	0.863337	78.6	74.8	1.09815e-24
Tjp1	1.56713e-25	0.863319	63.7	44.3	3.42387e-21
Galnt1	1.32102e-19	0.86322	68.5	64.6	2.88617e-15
Atp8a2	1.99098e-26	0.862282	72.6	58.4	4.3499e-22
Tpm1	1.02134e-39	0.86175	86.3	80.1	2.23142e-35
Micu1	8.86503e-27	0.861346	71.4	53	1.93683e-22
Inpp4b	3.68232e-55	0.859943	65.5	20.3	8.04514e-51
Map7	7.20027e-27	0.858672	81	75	1.57311e-22
Crim1	1.13759e-21	0.857403	63.1	45.4	2.48541e-17
S100a10	1.57248e-14	0.856762	72	72.1	3.43556e-10
Pitpna	5.04798e-28	0.856144	79.8	77.4	1.10288e-23
Dsp	6.10466e-23	0.855778	73.8	68.5	1.33375e-18
Appl2	1.28039e-24	0.854631	69	55.1	2.79739e-20
Myh14	1.5073e-25	0.852786	71.4	58.3	3.29316e-21
Arid1b	2.36201e-23	0.852672	78.6	72.4	5.16053e-19
Stard10	6.73988e-44	0.852091	93.5	87.5	1.47253e-39
Rrbp1	4.45414e-34	0.852026	94.6	87.8	9.73139e-30
Ocln	5.0523e-24	0.849738	76.2	67.9	1.10383e-19
Kdm7a	3.90522e-23	0.849366	67.9	52.3	8.53212e-19
2900026A02Rik	7.85352e-21	0.848407	70.8	62.1	1.71584e-16
Zc3h7a	5.81022e-25	0.84797	74.4	63.7	1.26942e-20
Mia3	5.13501e-34	0.845052	82.7	75.5	1.1219e-29
B2m	2.05908e-32	0.84409	87.5	89.4	4.49867e-28
Tulp4	1.63171e-31	0.843648	86.3	80.3	3.56497e-27
Cdk8	1.23816e-24	0.840987	77.4	71.9	2.70512e-20
Myh9	5.09307e-34	0.838314	85.1	75.3	1.11273e-29
Chst4	4.76691e-56	0.832603	61.9	18.3	1.04148e-51
Ankfy1	1.63653e-29	0.832381	69	45.5	3.57548e-25
Zmiz1	1.4091e-28	0.832313	72	53.7	3.07859e-24
Agmo	2.65465e-05	0.831392	41.1	34.2	0.579989
Vil1	1.558e-34	0.831387	82.7	78.5	3.40393e-30
Irf7	3.6022e-26	0.829844	60.1	34.8	7.87009e-22
Etnk1	8.17815e-26	0.829137	72.6	62.5	1.78676e-21
Dennd2d	2.0895e-30	0.829036	69	46.3	4.56515e-26
Hsd17b2	1.87567e-53	0.828446	54.2	13.7	4.09795e-49
Tent5a	7.90208e-15	0.828377	63.1	61.1	1.72645e-10
Son	4.72808e-28	0.827103	83.9	76.1	1.03299e-23
Wasf2	4.33935e-26	0.82596	75.6	63.1	9.48062e-22
Rgs2	8.42003e-37	0.825777	47.6	13.6	1.83961e-32
Jak2	2.55376e-31	0.825643	70.8	48.5	5.57946e-27
Fndc3a	7.35817e-28	0.823611	83.3	79.8	1.60761e-23
Inava	1.7547e-28	0.823294	65.5	42.6	3.83366e-24
Rasa4	4.3955e-32	0.823193	53.6	21.5	9.60328e-28
Ccnl2	1.93459e-21	0.822219	74.4	69.6	4.22669e-17
App	1.98274e-28	0.820988	81.5	67.7	4.33188e-24
Slc44a1	6.42913e-21	0.818775	70.2	59.1	1.40464e-16
Pcyt2	1.81037e-15	0.817488	60.7	50	3.9553e-11
Camsap3	4.11427e-24	0.817132	63.1	44.2	8.98886e-20
Jund	1.35221e-38	0.814716	94	91.6	2.95431e-34
Pld1	1.33728e-26	0.814142	79.8	72.7	2.92168e-22
Arhgap17	5.90016e-21	0.813904	61.9	44	1.28907e-16
Ptpn12	1.44399e-15	0.811895	56.5	41.2	3.15483e-11
Serpinb1a	5.21939e-19	0.811849	71.4	66.9	1.14033e-14
Ppard	4.08225e-19	0.811264	67.9	60.5	8.91891e-15
Zfand2a	3.77299e-21	0.809976	57.7	36.4	8.24323e-17
Ptprh	3.85389e-53	0.809033	54.2	13.9	8.41997e-49
Bace2	1.89138e-22	0.804948	69	50	4.13229e-18
H2-K1	1.12769e-45	0.804101	94	94.4	2.46379e-41
Dsg2	1.32918e-17	0.804086	66.7	64.2	2.90399e-13
Baz2b	7.87058e-26	0.803927	82.1	75.2	1.71956e-21
Tmco3	5.00694e-23	0.803866	69.6	62.2	1.09392e-18
Eps8l2	5.00381e-13	0.803832	61.3	56.5	1.09323e-08
Myo6	2.20218e-22	0.80306	78.6	76.3	4.81131e-18
Dusp1	6.72596e-09	0.802636	50.6	42.9	0.000146949
St14	3.05752e-23	0.802	69	58.6	6.68006e-19
Cilk1	1.58893e-21	0.801619	67.3	57.9	3.4715e-17
Ogdh	4.63393e-25	0.800953	79.8	76.4	1.01242e-20
Btg2	2.50493e-20	0.798137	83.9	82.7	5.47277e-16
Tmc4	1.8401e-20	0.797991	72.6	68.7	4.02025e-16
Senp6	3.76762e-26	0.797433	79.2	72.9	8.23149e-22
Abi1	3.34054e-27	0.796773	77.4	69.9	7.29841e-23
Arl15	1.1537e-15	0.796111	63.7	51.8	2.52059e-11
Mapre2	3.85931e-17	0.796009	67.9	61.9	8.43182e-13
Sgpp2	5.36044e-20	0.794945	72	60.7	1.17115e-15
Tcea3	3.93521e-28	0.793735	72.6	56.7	8.59765e-24
Hgfac	1.01479e-23	0.793724	75.6	67.3	2.21711e-19
Eif2ak3	5.29734e-23	0.793568	68.5	54.1	1.15736e-18
Pdlim1	1.31518e-32	0.791112	84.5	80.5	2.8734e-28
Edem3	1.45485e-23	0.79062	70.8	59.5	3.17855e-19
Khnyn	1.25665e-22	0.789956	56.5	33.6	2.74552e-18
Eif2s2	2.0259e-32	0.789161	85.1	84.8	4.42619e-28
Krt19	2.14652e-33	0.789019	87.5	75.9	4.68971e-29
Gm1123	3.55973e-37	0.78822	91.7	88.9	7.7773e-33
Pmm2	1.49541e-26	0.788188	78	73.4	3.26718e-22
Entrep2	1.41278e-18	0.787502	53.6	33.3	3.08664e-14
Vps13b	2.85359e-22	0.787393	81	75	6.23452e-18
Ifih1	6.36603e-22	0.787178	60.7	41.5	1.39085e-17
Rnf128	4.49866e-23	0.786948	76.8	76.5	9.82867e-19
Fchsd2	1.08206e-24	0.785556	79.2	69.8	2.36408e-20
Akap9	1.85842e-28	0.783524	85.1	76.8	4.06027e-24
Tox	6.09663e-29	0.782541	91.7	81.8	1.33199e-24
Pex5l	1.45384e-07	0.78106	31.5	19.6	0.00317636
Nfkb2	1.90976e-23	0.780481	54.8	30.1	4.17245e-19
Diaph1	1.43187e-18	0.780359	70.2	64.9	3.12836e-14
Fhl2	7.24798e-22	0.779339	73.2	66.4	1.58354e-17
Parp14	1.91958e-20	0.779155	45.8	21.6	4.19389e-16
Neurl3	8.03645e-12	0.778984	54.2	43.1	1.7558e-07
Jmjd1c	3.01023e-18	0.778404	69	62.8	6.57675e-14
Hivep2	2.54964e-14	0.777267	63.1	54.4	5.57045e-10
Samhd1	3.29942e-21	0.775671	70.8	62.8	7.20858e-17
Patj	3.99459e-16	0.775212	67.3	59.8	8.72738e-12
Casp4	2.39269e-24	0.774461	60.7	37.7	5.22755e-20
Arhgap26	9.65839e-28	0.77305	58.9	31.3	2.11016e-23
Zzef1	8.34426e-24	0.772209	71.4	57.7	1.82305e-19
Plekha6	6.57016e-24	0.769217	75	61.8	1.43545e-19
Fsd1l	7.01849e-15	0.768361	58.3	48.3	1.5334e-10
Slc37a1	4.28707e-18	0.765979	67.9	61.7	9.36639e-14
Fermt1	1.31296e-21	0.765886	76.2	73.5	2.86856e-17
Ica1	4.00448e-20	0.765404	76.8	71.8	8.74898e-16
Clic5	1.59776e-45	0.762746	45.8	10.3	3.49078e-41
Mbnl2	4.26096e-27	0.762558	88.1	83.3	9.30934e-23
Nfkbiz	9.38902e-10	0.761492	56	52.8	2.05131e-05
Mvp	5.70294e-25	0.761118	69	54.5	1.24598e-20
Atp6v0a2	1.06225e-22	0.760188	69.6	56.3	2.32081e-18
Ambra1	1.13948e-18	0.758849	72.6	66.9	2.48954e-14
Ampd3	6.12161e-20	0.758705	58.3	40.5	1.33745e-15
Gmds	6.28054e-24	0.757597	98.2	91.8	1.37217e-19
Zdhhc14	6.74773e-12	0.757261	64.9	63.9	1.47424e-07
Clip1	6.08642e-15	0.755274	60.1	51.2	1.32976e-10
Slk	4.8053e-18	0.753873	70.8	67.9	1.04986e-13
Ppp3ca	4.99399e-24	0.753805	83.3	80	1.09109e-19
Pde4d	4.54643e-28	0.753137	92.3	82.9	9.93303e-24
Nktr	1.82527e-19	0.753055	78.6	76.8	3.98786e-15
Apobec1	6.89193e-30	0.751652	52.4	22.9	1.50575e-25
Spire2	1.98671e-17	0.750703	56	40.2	4.34057e-13
Sfn	2.03251e-14	0.749511	61.3	49.8	4.44063e-10
Slc6a20a	1.52178e-55	0.749463	53.6	12.4	3.32478e-51
Phactr2	7.91454e-24	0.749312	58.3	33	1.72917e-19
Tox3	1.17524e-20	0.747652	58.9	37.7	2.56766e-16
Wars1	8.97083e-23	0.746843	76.2	74.1	1.95995e-18
Foxp4	1.58323e-09	0.746805	61.3	64.8	3.45904e-05
Ipmk	2.58221e-13	0.746742	57.7	46.8	5.64162e-09
Ttc39a	7.96786e-27	0.746523	73.2	62.2	1.74082e-22
Myo1b	1.39225e-11	0.746399	63.7	63.3	3.04179e-07
Pxk	1.66024e-15	0.743986	58.3	47.5	3.6273e-11
Plekha5	3.16525e-19	0.742531	71.4	61.9	6.91543e-15
Fry	1.12866e-10	0.741806	63.7	62.9	2.4659e-06
Phf21a	7.6018e-13	0.740855	64.9	62.3	1.66084e-08
Rapgef2	4.10495e-15	0.740599	62.5	51.9	8.96849e-11
Qsox1	1.49486e-36	0.740482	92.9	83.8	3.26597e-32
Pard3	4.0193e-23	0.740003	79.2	69.5	8.78138e-19
Nhlrc2	1.86962e-18	0.739473	67.3	57.3	4.08474e-14
Rere	9.81494e-25	0.738839	84.5	78.7	2.14437e-20
Gse1	3.48162e-14	0.737165	61.9	55.4	7.60665e-10
Nfat5	9.064e-10	0.736578	58.3	55.8	1.9803e-05
Kansl1	1.31977e-23	0.734615	81	74.8	2.88344e-19
Carmil1	5.7583e-15	0.733363	69	66.2	1.25807e-10
Zbtb20	1.07731e-21	0.732658	82.7	72.7	2.3537e-17
Myrfl	1.92996e-17	0.731095	56	38	4.21657e-13
Itgb4	1.89534e-17	0.730199	57.7	43.2	4.14094e-13
Large1	2.88891e-18	0.729934	64.9	53.3	6.31169e-14
Mon2	3.36492e-17	0.729716	69	65.6	7.35168e-13
Cadps2	1.82317e-13	0.726052	69	65.8	3.98327e-09
Oxct1	1.94024e-16	0.725764	64.3	53.5	4.23903e-12
Abhd17c	1.23182e-17	0.723124	67.9	66.3	2.69128e-13
Rassf3	1.42119e-13	0.720602	63.1	57.2	3.10502e-09
Lrrc26	1.06747e-18	0.718735	69.6	68	2.33222e-14
Zc3hav1	4.32412e-20	0.71838	70.8	66.5	9.44733e-16
Numb	1.03064e-16	0.717766	66.1	56.8	2.25175e-12
Naip2	1.81311e-17	0.716839	61.3	50.2	3.96127e-13
Rbfox2	2.33395e-11	0.716164	61.3	58.3	5.09922e-07
Irf1	5.33645e-13	0.715262	57.1	48.2	1.16591e-08
Fgd6	7.21118e-22	0.714792	50.6	26.6	1.5755e-17
Myof	3.80261e-12	0.714765	53.6	44.4	8.30795e-08
Rb1	5.80773e-23	0.714516	64.9	46.4	1.26887e-18
Osbpl9	8.87595e-10	0.713261	59.5	57.8	1.93922e-05
Clk1	1.46978e-14	0.711931	68.5	65.8	3.21117e-10
Sqstm1	1.72469e-10	0.711108	65.5	69.8	3.76811e-06
Mrtfa	9.92162e-09	0.711051	59.5	59.7	0.000216768
Gbf1	8.10757e-21	0.710795	77.4	72.8	1.77134e-16
Ablim1	1.18285e-20	0.710693	57.1	34.1	2.58429e-16
Egr1	1.08088e-10	0.710004	69.6	73.5	2.36151e-06
Abcb1a	1.01039e-22	0.709781	64.9	46.4	2.20749e-18
Tnfaip8l3	6.55738e-41	0.707635	44	11.3	1.43266e-36
Mmp15	8.34232e-14	0.707481	55.4	45.3	1.82263e-09
Ssh2	3.35018e-05	0.707186	60.1	66.9	0.731947
Stat1	3.59806e-13	0.706308	49.4	33.7	7.86105e-09
Zfand5	8.75881e-11	0.705546	66.7	73.2	1.91362e-06
Limk2	7.18786e-13	0.703969	72.6	72.7	1.5704e-08
Clstn1	1.99256e-15	0.702417	60.7	53.5	4.35334e-11
Asap2	6.70355e-08	0.702169	50.6	45.7	0.00146459
Tuft1	3.01414e-12	0.701951	53.6	40.4	6.58529e-08
Ptp4a2	4.64615e-33	0.701875	90.5	85.2	1.01509e-28
Bpnt2	2.51641e-13	0.701111	66.1	66.4	5.49785e-09
Dlg1	4.58851e-12	0.700573	69.6	71.8	1.0025e-07
Fbxl17	7.19645e-20	0.700357	76.2	70.5	1.57228e-15
Tmcc3	2.29111e-18	0.698334	39.9	17.6	5.00562e-14
Tjp3	1.72722e-15	0.697814	63.1	54.4	3.77362e-11
Msmo1	6.04196e-13	0.696783	52.4	38.7	1.32005e-08
Slc18a1	1.00148e-09	0.695088	53	46.2	2.18804e-05
Ptprn2	1.3748e-10	0.694661	67.9	65	3.00367e-06
Atp6v1b2	1.31832e-07	0.694644	58.3	65	0.00288027
Tfcp2l1	1.34421e-13	0.693528	60.7	54.9	2.93684e-09
Trio	1.93348e-07	0.692113	50.6	45.6	0.00422426
Mark2	1.18683e-17	0.692027	71.4	71.1	2.59299e-13
Muc3	2.03521e-19	0.691366	41.7	18.4	4.44654e-15
Usp6nl	1.17709e-12	0.691202	62.5	56.9	2.57171e-08
Enox2	1.66256e-13	0.690085	59.5	50.5	3.63237e-09
Gsta4	9.45354e-31	0.689063	41.1	12.1	2.06541e-26
Gsdmd	5.03029e-28	0.688258	50	20.8	1.09902e-23
Tango2	4.47427e-14	0.686199	56	44	9.77538e-10
Larp4b	2.69526e-21	0.686028	83.9	82.7	5.88861e-17
Cdc42bpa	2.88145e-08	0.685991	51.8	47.6	0.000629539
Bcar3	1.43648e-10	0.685774	54.2	46.5	3.13841e-06
Arhgap18	2.53873e-12	0.685448	60.1	53	5.54661e-08
Ecpas	3.30908e-12	0.682749	66.7	68.3	7.22968e-08
Tle1	4.3853e-15	0.6825	65.5	61.7	9.58101e-11
Rbm47	2.76602e-25	0.681507	82.7	78.4	6.04319e-21
Ppp1r13b	3.42662e-12	0.681343	63.7	62.6	7.48649e-08
Ubn2	6.4293e-21	0.681253	76.8	73.3	1.40467e-16
Adcy8	9.5713e-13	0.681131	62.5	55.3	2.09114e-08
Trim12a	1.17209e-32	0.68014	42.9	12.9	2.56079e-28
AA467197	2.00525e-27	0.678795	54.8	24.7	4.38107e-23
Tor1aip2	5.13405e-11	0.678197	60.7	59.5	1.12169e-06
Susd6	1.96462e-12	0.678195	59.5	51.2	4.2923e-08
Ankrd11	7.45761e-22	0.677962	83.3	75.8	1.62934e-17
Nuak2	3.90134e-14	0.677785	48.2	31.5	8.52365e-10
Serpinb6a	1.3918e-15	0.677393	70.8	77.8	3.04082e-11
Baz2a	1.21145e-13	0.677241	63.1	59.3	2.64678e-09
Arih2	9.80524e-11	0.677107	57.1	53.9	2.14225e-06
Nlrc4	1.34972e-14	0.676684	72.6	72.3	2.94887e-10
Tnrc18	3.89692e-12	0.676208	59.5	53.2	8.51399e-08
Wasl	1.86335e-12	0.675386	64.3	66.2	4.07105e-08
Ktn1	1.4654e-13	0.674867	64.3	60.4	3.20161e-09
Malrd1	1.68049e-11	0.674374	72	71.3	3.67153e-07
Zcchc7	3.16159e-13	0.674197	74.4	73	6.90744e-09
Nipal2	5.64623e-15	0.672703	71.4	71.6	1.23359e-10
Tbc1d30	1.0776e-16	0.672342	59.5	45.7	2.35435e-12
Retreg1	9.86222e-09	0.671904	64.3	70.4	0.00021547
Plxnb2	1.16233e-15	0.671825	60.7	53.2	2.53947e-11
Gng12	5.74709e-10	0.670638	63.1	67.2	1.25562e-05
Capn13	1.31236e-28	0.669797	44.6	16.3	2.86725e-24
Kcnma1	7.71687e-07	0.668704	64.9	66.3	0.0168598
Ube2h	5.03248e-13	0.668627	64.9	65.3	1.0995e-08
Rreb1	5.16221e-11	0.668294	64.3	63.3	1.12784e-06
Smad7	3.06812e-20	0.667439	46.4	22.4	6.70323e-16
Adgre5	4.49119e-14	0.667375	61.9	55.3	9.81235e-10
Slmap	4.12057e-12	0.66714	60.7	57.3	9.00262e-08
Tmcc1	1.55251e-10	0.666833	64.3	66.4	3.39193e-06
Vps41	4.17128e-12	0.666766	60.1	56.4	9.11341e-08
Kdm2a	5.96791e-14	0.666308	64.3	62	1.30387e-09
Myo10	2.98794e-14	0.666185	66.7	63.3	6.52805e-10
Il17rc	2.77977e-20	0.665683	53	31.1	6.07325e-16
Lypla1	1.96937e-09	0.664992	57.1	59.4	4.30269e-05
Ncoa2	5.66055e-14	0.664025	69.6	66.8	1.23672e-09
Fat1	1.45332e-07	0.662626	52.4	49.7	0.00317521
Pcsk7	3.2231e-18	0.662181	58.9	43	7.04184e-14
Plpp1	5.87312e-16	0.66108	57.1	43.5	1.28316e-11
Scamp5	3.69066e-11	0.660693	47.6	35.1	8.06334e-07
Setd2	2.08978e-10	0.660555	57.1	52.8	4.56576e-06
Itga2	5.10187e-08	0.660343	50	45.6	0.00111466
Fgd4	4.3291e-11	0.659408	59.5	54.5	9.45822e-07
Slc26a2	2.71895e-08	0.658363	56	54.6	0.000594035
Ptbp3	1.83635e-16	0.65802	73.2	76.2	4.01207e-12
Epb41l2	1.31542e-05	0.657555	51.8	51.7	0.287393
Vps54	1.4062e-10	0.656475	59.5	57.3	3.07226e-06
Osbpl2	1.04738e-13	0.655922	61.3	56.9	2.28832e-09
Fam102b	1.14294e-69	0.655881	38.7	4.3	2.49709e-65
Vps13d	1.46531e-07	0.655857	61.9	66.8	0.0032014
Sash1	2.26282e-05	0.655183	51.8	54.6	0.49438
Foxa3	1.38518e-19	0.65452	74.4	74.1	3.02634e-15
Trim26	4.21114e-10	0.654233	49.4	40.1	9.2005e-06
B4galt5	2.85871e-28	0.653409	50.6	21	6.24571e-24
Tut4	2.74101e-11	0.653382	54.2	43.9	5.98857e-07
Tom1l1	9.91017e-14	0.652705	60.7	54.4	2.16517e-09
Gpr107	1.85136e-18	0.652376	59.5	43.1	4.04486e-14
Exoc5	6.71581e-14	0.650745	60.1	53	1.46727e-09
Spag9	1.92639e-13	0.65067	65.5	62.8	4.20877e-09
Npepps	5.30474e-13	0.650403	72	70.8	1.15898e-08
Stat2	1.41365e-12	0.650127	41.1	24.9	3.08854e-08
Cracd	1.7818e-22	0.649203	47.6	22.2	3.89288e-18
Onecut2	2.46199e-10	0.648946	42.9	29.1	5.37896e-06
Smim22	1.61136e-15	0.648461	67.3	70.2	3.52051e-11
Pcgf3	5.78319e-10	0.647041	51.8	46.3	1.26351e-05
Cep350	1.12796e-13	0.646914	61.9	55.8	2.46437e-09
Ccnl1	1.34899e-12	0.644384	67.9	68.4	2.94728e-08
Pkhd1	3.87223e-69	0.643619	27.4	1.7	8.46005e-65
Etl4	3.23339e-12	0.642387	67.9	64.9	7.06431e-08
Rin2	5.34073e-08	0.642293	59.5	61.2	0.00116684
Tpsg1	1.23006e-21	0.641378	73.8	52.3	2.68744e-17
Gtf2ird1	1.35759e-06	0.640807	52.4	53.4	0.0296605
Kcnk6	2.04355e-18	0.64028	56	36.5	4.46475e-14
Pan3	9.4282e-11	0.64012	67.9	69.3	2.05987e-06
Rcor1	9.74511e-05	0.640099	51.2	56.6	1
Npas2	6.41427e-07	0.639379	51.8	50.9	0.0140139
Bcas3	1.15259e-09	0.638451	64.3	64.7	2.51817e-05
Creb3l1	1.79416e-16	0.638053	70.8	61	3.91989e-12
Atp6v0a1	3.58677e-17	0.63677	50	30.5	7.83638e-13
Pde4dip	1.22286e-08	0.635995	56.5	59	0.000267171
Stx17	1.41845e-14	0.635662	70.2	69.2	3.09904e-10
Plxna2	0.000535183	0.635354	44.6	46.3	1
Lcor	1.39833e-13	0.634761	69	67	3.05508e-09
Usp25	7.04936e-13	0.634022	57.7	48.3	1.54014e-08
Iqgap1	7.25403e-12	0.633958	69	72.1	1.58486e-07
Efl1	3.57023e-13	0.633019	56	44.5	7.80025e-09
Ppp2r5e	3.08198e-06	0.631215	55.4	59.5	0.067335
Chpt1	1.19135e-14	0.631162	70.8	69.7	2.60286e-10
Hpgd	8.73253e-10	0.630817	67.3	75.5	1.90788e-05
Adcy9	2.4702e-08	0.630414	53.6	50.7	0.000539689
Capzb	3.12007e-23	0.630303	79.2	79.7	6.81673e-19
Lasp1	3.53216e-13	0.630052	64.3	69	7.71707e-09
Nipbl	1.15948e-11	0.629185	73.2	77.5	2.53323e-07
Samd8	4.06416e-15	0.629083	52.4	37.4	8.87938e-11
Ksr1	1.40413e-16	0.628489	41.7	20.5	3.06774e-12
Ptpre	4.42531e-14	0.628053	40.5	21.6	9.66841e-10
Lmna	1.38974e-11	0.628025	64.3	68.9	3.0363e-07
Insr	4.71685e-07	0.627543	54.8	56.1	0.0103054
Myo7b	2.47564e-12	0.62725	62.5	59.1	5.40877e-08
Lrrc31	4.33486e-07	0.625921	54.2	53.3	0.0094708
Cd82	1.25393e-12	0.625872	60.1	58.4	2.73959e-08
Nr6a1	4.53854e-08	0.625349	65.5	67.1	0.000991579
Tob1	4.41064e-13	0.624331	68.5	69	9.63636e-09
Anks1	5.59086e-08	0.623906	53	50.5	0.00122149
Rhpn2	9.69012e-07	0.623595	53.6	52.6	0.021171
Gfpt1	3.88375e-26	0.622594	88.1	80	8.48521e-22
Dusp16	6.09057e-08	0.622192	56	55.4	0.00133067
S100a13	6.88566e-11	0.620059	61.3	59.5	1.50438e-06
Cgn	3.79747e-08	0.619877	47	40.5	0.000829672
Grtp1	1.32437e-12	0.619858	63.7	64.5	2.89349e-08
Fam20b	6.64304e-12	0.619776	65.5	68	1.45137e-07
Lmtk2	1.72256e-11	0.618794	61.9	61	3.76345e-07
Dyrk1a	4.05249e-10	0.618154	60.7	59.2	8.85387e-06
Uso1	3.8839e-16	0.617634	70.2	70.3	8.48554e-12
Mapk1	2.53208e-12	0.617455	70.2	75.7	5.53208e-08
Ehd4	4.46715e-11	0.617344	58.3	52.5	9.75984e-07
Rasa2	1.01366e-10	0.616194	60.7	59.7	2.21465e-06
Tbk1	9.66021e-10	0.615701	52.4	46.3	2.11056e-05
Arhgef11	5.67594e-06	0.615249	49.4	49.4	0.124008
Map3k13	4.6978e-05	0.614652	60.1	73	1
Lias	8.33662e-05	0.614389	45.2	46.3	1
Cdhr2	9.72109e-13	0.61425	61.9	62.7	2.12386e-08
Usp34	5.92458e-14	0.614096	74.4	75.5	1.2944e-09
Sh3d19	0.000405195	0.613967	58.9	69.5	1
Ier2	4.84636e-13	0.613153	79.8	84.1	1.05883e-08
Rbm6	5.60997e-08	0.613068	66.1	71.3	0.00122567
Sqor	3.02717e-12	0.612888	52.4	42.8	6.61377e-08
Gcnt3	1.45654e-10	0.612816	61.3	63.5	3.18225e-06
Fam107b	0.00137045	0.612333	51.2	58.6	1
Ube2e2	0.00245271	0.612199	47	51.3	1
Mink1	4.16729e-13	0.612191	56.5	46.5	9.10469e-09
Rbm39	1.42342e-27	0.611978	91.7	86.4	3.10988e-23
Itch	1.47953e-13	0.611774	70.2	69.9	3.23247e-09
Trip12	4.67632e-13	0.611751	69	69	1.02168e-08
Trim40	7.9034e-56	0.60949	44.6	8.2	1.72674e-51
Mboat1	1.44841e-34	0.608252	33.9	7.4	3.16448e-30
Syt7	2.77788e-12	0.607491	53.6	43.8	6.06912e-08
Slc25a24	5.39532e-25	0.607444	48.2	21.5	1.17877e-20
Tep1	1.82826e-09	0.607197	46.4	35	3.99439e-05
Plekhb2	1.62044e-14	0.607047	65.5	65.4	3.54034e-10
Prkcz	1.53548e-11	0.606623	65.5	67	3.35472e-07
Polk	3.39259e-10	0.606543	45.8	33.6	7.41212e-06
Tbc1d23	1.00922e-06	0.60619	50	48.1	0.0220494
Lrba	1.58496e-08	0.606115	65.5	70.3	0.000346281
Srrm2	2.14695e-14	0.605841	82.7	85.6	4.69065e-10
Samd9l	7.10083e-26	0.605631	49.4	21.2	1.55139e-21
Arhgef16	4.04068e-11	0.603518	54.8	47.9	8.82808e-07
Apc	1.07659e-11	0.603383	61.3	57.7	2.35213e-07
Ndfip2	4.72236e-12	0.603211	66.7	71.9	1.03174e-07
C1galt1	3.86782e-18	0.602342	74.4	70.8	8.45042e-14
Plscr1	2.03407e-09	0.602226	60.7	61.8	4.44404e-05
Lrch3	6.03605e-14	0.601998	59.5	48	1.31876e-09
Lurap1l	2.31042e-08	0.601299	59.5	67.1	0.00050478
Ppp2ca	8.13447e-11	0.601165	67.9	78.2	1.77722e-06
Rnf43	1.35811e-08	0.601024	62.5	59.8	0.00029672
Antxr2	4.91589e-09	0.600965	51.8	44.2	0.000107402
Met	1.16688e-06	0.600367	41.7	34.2	0.0254939
Fuca1	1.93621e-13	0.599231	70.2	77.2	4.23023e-09
Rabgap1l	1.38859e-15	0.598944	75	74.5	3.03378e-11
Trp53inp2	2.45613e-10	0.598819	49.4	40.4	5.36616e-06
Lars2	3.69432e-07	0.598663	63.7	72.2	0.00807136
Mtmr3	6.34517e-06	0.5982	56.5	60.5	0.138629
Pdcd6ip	1.49332e-11	0.598167	64.9	70.7	3.2626e-07
Flnb	2.47952e-05	0.598107	50.6	49.7	0.541725
D5Ertd579e	7.5539e-09	0.597634	46.4	37.1	0.000165038
Slc9a3r1	1.61164e-10	0.596732	61.3	64.6	3.5211e-06
Zmynd11	4.50628e-09	0.596423	57.1	55.4	9.84532e-05
Ubc	5.99585e-21	0.596302	86.9	92.3	1.30997e-16
Ncoa3	4.08441e-11	0.595396	44	28.6	8.92362e-07
Trim15	2.51804e-69	0.594992	39.9	4.7	5.50142e-65
Gpa33	4.78153e-11	0.594149	61.3	63	1.04467e-06
Elapor1	9.34172e-21	0.593615	84.5	78.3	2.04098e-16
Shb	5.30388e-07	0.593581	48.8	45	0.0115879
Ank3	4.4087e-13	0.593406	70.2	67.1	9.63214e-09
Ifngr1	1.95401e-15	0.593086	63.1	54.3	4.26912e-11
Ash1l	2.3957e-13	0.592907	72	72.3	5.23412e-09
Nckap1	6.24111e-15	0.592461	69	68.8	1.36356e-10
Apaf1	6.97969e-10	0.59233	51.8	43.1	1.52492e-05
Maml3	0.00182964	0.59136	59.5	69.7	1
Peli1	7.18156e-10	0.59086	63.1	61.2	1.56903e-05
Farp1	8.56889e-07	0.590338	63.1	64.9	0.0187213
Fhit	9.50566e-05	0.590332	44.6	40.1	1
Cpeb2	8.51045e-13	0.590278	52.4	38.7	1.85936e-08
Tnks2	2.06453e-07	0.590248	61.9	68.2	0.00451059
Mef2a	1.69285e-09	0.589764	56.5	53.1	3.69855e-05
Arntl	1.68472e-10	0.589531	45.2	31.8	3.68077e-06
Erc1	7.57561e-13	0.589195	54.8	43.5	1.65512e-08
Etv6	1.18227e-07	0.589076	65.5	69.6	0.00258302
Spop	8.70166e-12	0.589013	75.6	81.3	1.90114e-07
Abcc3	8.66589e-28	0.588547	50	20.8	1.89332e-23
Ywhaz	7.45157e-19	0.58832	79.8	83.2	1.62802e-14
Psd3	2.13335e-12	0.587914	66.7	62.7	4.66093e-08
AA986860	4.18175e-13	0.587804	48.2	31.7	9.13629e-09
Cept1	2.2439e-12	0.587599	60.1	54.4	4.90248e-08
Erbb3	2.72681e-08	0.587376	59.5	58.5	0.000595754
Gpcpd1	1.96296e-08	0.586891	51.8	45.4	0.000428867
Itsn2	5.05544e-07	0.586709	58.3	62.4	0.0110451
Selenoi	1.52285e-10	0.58588	48.2	35.9	3.32712e-06
Rep15	9.22686e-18	0.585089	81	71.3	2.01588e-13
Sec24d	2.36536e-10	0.584686	66.1	66.8	5.16784e-06
Jup	2.08204e-07	0.584423	53.6	52.9	0.00454884
Npc1l1	1.93988e-41	0.584201	45.2	11.3	4.23825e-37
Slc22a15	2.58192e-07	0.583583	45.2	38.4	0.00564098
Arhgef5	6.63361e-08	0.583277	49.4	45	0.00144931
Nsd1	1.13071e-05	0.582041	63.7	73.6	0.247037
Tapbp	9.60102e-08	0.58179	55.4	58.6	0.00209763
Il13ra1	1.33912e-06	0.581745	50	48.2	0.0292571
Slc38a2	2.72237e-09	0.580933	70.2	77.1	5.94783e-05
Tsc22d2	5.7425e-06	0.580614	50	48.1	0.125462
Nsd3	6.03208e-15	0.580543	75	76.7	1.31789e-10
Map2k1	6.35031e-08	0.579184	53.6	50.9	0.00138742
Junb	3.76334e-17	0.578845	79.2	78.8	8.22214e-13
Gak	3.45395e-10	0.578139	61.3	61.5	7.5462e-06
Stk24	4.67575e-06	0.576948	54.2	55.4	0.102156
Arpc2	5.44161e-24	0.575961	82.7	84.6	1.18888e-19
Sltm	3.19413e-12	0.575604	70.2	71.9	6.97854e-08
Abhd12	9.4375e-12	0.575022	50	37.7	2.06191e-07
Copa	5.18584e-08	0.574975	65.5	77.2	0.001133
Abhd17b	1.04171e-07	0.57491	64.9	68.7	0.00227592
Med13l	5.47163e-05	0.574841	58.9	66.8	1
Elf4	3.85092e-11	0.574622	45.8	30.7	8.41349e-07
Fbxo11	1.84315e-09	0.574251	56	49.6	4.02691e-05
Dyrk2	5.49899e-07	0.574152	55.4	59.1	0.0120142
Itgb6	2.80413e-14	0.573923	32.7	14.4	6.12646e-10
Rin3	1.23154e-08	0.573786	38.1	25.6	0.000269068
Tmsb10	6.8105e-18	0.573685	87.5	90.5	1.48796e-13
Sh3gl2	1.48235e-07	0.573674	39.3	28	0.00323864
A1cf	1.20564e-12	0.571405	43.5	26.6	2.63408e-08
Irf2	1.39277e-07	0.570898	60.1	62.5	0.00304291
Birc3	7.84389e-05	0.57078	39.9	33.9	1
Dmxl1	9.08015e-07	0.570771	57.7	60.3	0.0198383
Degs2	3.36081e-19	0.570554	73.8	81.7	7.34271e-15
Acap2	3.32602e-06	0.570242	51.8	52.2	0.0726669
Tecpr1	5.02324e-06	0.569941	49.4	49.6	0.109748
Dhx32	1.89333e-11	0.569848	59.5	58	4.13655e-07
Ext1	0.00585632	0.569629	48.2	55.3	1
Cdc42se2	5.4094e-12	0.569227	60.1	53.1	1.18185e-07
Skil	4.76598e-09	0.568661	48.8	39.3	0.000104127
Fam120a	3.15927e-06	0.568079	66.7	76.2	0.0690237
Tet3	0.00767037	0.56803	46.4	53.5	1
Fnip1	0.000547626	0.567897	50	57.6	1
Naga	2.979e-09	0.56728	51.2	46.1	6.50852e-05
Tspan15	8.99654e-12	0.566144	56.5	47.7	1.96556e-07
Chmp4b	2.23965e-11	0.565908	66.7	74.1	4.89319e-07
Kif1b	2.46726e-07	0.565016	62.5	71.8	0.00539047
Cdc42ep5	2.35879e-10	0.564739	61.3	63.9	5.15348e-06
Wdr44	1.76085e-08	0.56457	41.1	29.4	0.000384711
Litaf	5.72754e-13	0.564371	69	74.8	1.25135e-08
Itga3	1.34708e-08	0.564286	39.9	27.9	0.000294311
Heatr5a	0.000762887	0.563295	50.6	56.8	1
Cert1	7.66778e-06	0.563208	57.7	62.2	0.167526
Nopchap1	0.000183922	0.562956	36.3	30.9	1
Gpd2	4.90999e-12	0.562611	44.6	27.7	1.07273e-07
Tmco4	1.00393e-09	0.562339	44	31.8	2.19339e-05
Srsf5	7.57942e-08	0.561724	70.2	80.9	0.00165595
Atp11b	1.3764e-06	0.561698	57.7	62.9	0.0300715
Sdcbp	4.05725e-15	0.561221	73.2	82	8.86428e-11
AU040320	1.73947e-06	0.56098	57.7	65.7	0.0380039
Tra2a	6.00065e-06	0.560638	61.9	70.1	0.131102
Tpm3	7.17308e-12	0.560526	70.8	74.1	1.56718e-07
Midn	2.48891e-09	0.560427	47.6	37	5.43776e-05
Arfgap3	8.75255e-16	0.559958	73.8	76.4	1.91226e-11
N4bp1	4.74049e-11	0.55939	58.9	54.3	1.0357e-06
Chmp4c	3.36933e-11	0.559198	59.5	55.7	7.36132e-07
Fam13b	3.88504e-05	0.558759	48.2	47.3	0.848803
Arfgef1	1.01642e-09	0.5583	69	76.7	2.22068e-05
Mier1	1.27091e-05	0.558284	56.5	62.2	0.277669
Btbd7	1.17473e-07	0.558184	57.1	57.7	0.00256655
H2-T23	7.68318e-08	0.557888	61.3	72	0.00167862
Arhgap5	3.20033e-13	0.556841	71.4	73.7	6.99208e-09
Dennd1b	8.7207e-05	0.556689	55.4	61.4	1
Brd1	1.35484e-08	0.556382	58.3	57.9	0.000296004
Smad1	2.12838e-05	0.556171	56.5	62.4	0.465009
Slc17a5	1.18347e-06	0.555821	45.2	40	0.0258563
Rabep1	1.11207e-07	0.553812	58.9	60.9	0.00242965
Grk2	3.37631e-11	0.55349	62.5	64.5	7.37655e-07
Taok1	1.03775e-07	0.553164	56.5	56.2	0.00226727
Zfp36	1.12935e-05	0.552948	58.3	64	0.24674
Tsc22d1	5.21857e-10	0.552657	66.1	72.7	1.14015e-05
Cobl	0.00715576	0.55261	52.4	63.4	1
Tbc1d16	0.000668776	0.55217	38.7	36.2	1
Mllt10	4.41156e-11	0.552103	67.3	65.5	9.63838e-07
Dedd2	3.93731e-09	0.550874	39.9	27.2	8.60223e-05
Mapk14	0.000636573	0.550628	50.6	54.2	1
Parp4	1.09871e-10	0.55036	45.8	32.5	2.40047e-06
Galnt3	3.86725e-15	0.549772	69	67.6	8.44917e-11
Bicra	7.92989e-05	0.549329	41.7	38.9	1
Tmem87a	3.71474e-05	0.548853	43.5	40	0.811597
Epcam	1.89702e-23	0.548276	96.4	93.6	4.14461e-19
Ap2b1	1.51876e-05	0.547115	57.1	67.2	0.331818
Rfk	1.32491e-05	0.546154	54.8	65.3	0.289467
Wwp2	1.314e-07	0.545894	51.2	46.1	0.00287082
Pak1	0.000181958	0.545447	50.6	56.2	1
Map4k4	0.000452235	0.544453	48.2	51.4	1
Sh3bgrl3	7.56038e-10	0.542837	69.6	77.2	1.65179e-05
Ikbke	2.22661e-09	0.542678	41.1	28.5	4.86469e-05
Ints6l	0.00110736	0.541	33.3	29.4	1
Micu2	4.0751e-06	0.540865	57.7	62.6	0.0890328
Eml4	5.04651e-09	0.540629	73.8	79.2	0.000110256
Shoc2	0.000805267	0.54043	48.2	54.2	1
Sbf2	2.85043e-06	0.540045	51.2	50.6	0.0622762
Pgap6	4.40262e-09	0.538631	51.2	47.2	9.61885e-05
Clock	8.23146e-08	0.537692	56	55.9	0.00179841
Tnrc6c	3.84728e-09	0.537523	60.7	60.5	8.40554e-05
Elf1	2.21118e-07	0.537469	65.5	72.2	0.00483099
Actn1	6.43817e-12	0.537195	69.6	74.5	1.40661e-07
Rab1a	7.66396e-20	0.537138	81	82.7	1.67442e-15
Casp8	1.62439e-09	0.536076	56.5	54.2	3.54897e-05
Galk2	0.000106807	0.535995	59.5	70.7	1
Ncoa1	2.4458e-06	0.535906	59.5	64.7	0.0534359
Rfc1	1.99275e-11	0.535683	71.4	75.9	4.35377e-07
Dock7	0.00176928	0.535599	48.2	53.4	1
Aff1	0.000849292	0.535575	51.2	57.7	1
Daam1	2.34579e-08	0.53549	52.4	48.5	0.000512508
Dcbld1	2.41434e-07	0.535096	50	45	0.00527485
Utrn	1.31778e-14	0.535036	84.5	81.3	2.87909e-10
Ep300	0.000131817	0.53491	48.2	49.5	1
Dennd4c	0.000151826	0.534352	54.2	60.4	1
Nectin2	2.45696e-06	0.534234	55.4	59.2	0.0536797
Adgrg7	2.74201e-09	0.533728	44.6	32.6	5.99075e-05
Slc7a7	7.51454e-11	0.533494	50	38.9	1.64178e-06
Abca7	4.66213e-10	0.533181	41.1	27.3	1.01858e-05
Zmym5	0.000233665	0.533129	48.8	51.6	1
Prrc1	3.09139e-07	0.532951	60.7	67.8	0.00675406
Spire1	1.03884e-16	0.532906	38.7	18	2.26965e-12
C77080	2.88958e-06	0.532483	49.4	49.4	0.0631316
Ap3b1	8.38957e-08	0.531626	63.1	68.4	0.00183295
Sybu	7.42744e-05	0.530717	32.1	24.2	1
Pfkp	4.13672e-10	0.52898	46.4	33.4	9.0379e-06
Sppl3	2.43775e-09	0.528556	60.1	58.1	5.32599e-05
Vmp1	1.20737e-12	0.527903	78.6	84.4	2.63785e-08
Cdcp1	0.000225029	0.527697	45.8	46.2	1
Tpm4	1.8332e-12	0.527225	63.7	61.7	4.00517e-08
Foxp1	3.0657e-09	0.52714	77.4	80.4	6.69794e-05
Stap2	3.52543e-07	0.527028	45.2	38.6	0.00770237
Itgb1	4.79144e-07	0.526185	58.9	63.6	0.0104683
Btc	5.27518e-22	0.526032	33.9	11.2	1.15252e-17
Prpf4b	0.000328016	0.525824	53	59.1	1
Dnmbp	1.96197e-05	0.525753	50.6	52.3	0.428651
Rock1	2.17813e-10	0.52547	71.4	75.7	4.75878e-06
Tanc2	3.35453e-11	0.525219	70.8	67.3	7.32898e-07
Tead1	5.47171e-05	0.524399	53	56.5	1
Slc10a7	8.90029e-06	0.524108	56	60.6	0.194454
Chd7	0.000111129	0.523993	58.3	66.1	1
Uba7	1.39712e-24	0.52367	42.3	16	3.05244e-20
Capns1	1.58271e-10	0.523299	67.3	74.7	3.4579e-06
Arfgef3	2.37931e-10	0.523112	70.2	71.3	5.19831e-06
Ankhd1	5.14115e-06	0.522684	60.7	66.8	0.112324
Sp100	1.09459e-16	0.522043	36.9	15.2	2.39145e-12
Atp2c1	1.98231e-07	0.521777	58.9	61.9	0.00433096
Slc2a1	1.84576e-12	0.521696	37.5	20.1	4.03261e-08
Dip2b	6.48092e-08	0.520202	63.7	67.5	0.00141595
Arhgap21	0.000163428	0.519813	58.9	68.7	1
Sfswap	0.00122849	0.519792	45.2	47.7	1
Gcnt2	4.02506e-15	0.519756	34.5	14.5	8.79395e-11
Aff4	7.80266e-08	0.519489	61.3	66.8	0.00170473
Parp9	3.66082e-09	0.519246	34.5	20.3	7.99816e-05
Cdk13	0.00185756	0.5188	53.6	62.9	1
Atp9a	6.74966e-09	0.517678	64.3	72.6	0.000147467
Tnfrsf21	1.51186e-10	0.51758	43.5	29.7	3.30312e-06
Gsk3b	7.73956e-09	0.517165	67.9	72.3	0.000169094
Tpd52	1.45778e-24	0.516633	90.5	90.3	3.18496e-20
Synj1	0.00510095	0.516396	38.1	39.6	1
Csnk1g3	1.42851e-06	0.516267	60.7	69.1	0.03121
Kdm5c	0.000977013	0.516035	47	50.1	1
Herc2	5.27495e-06	0.515878	51.2	51.4	0.115247
Fbxw7	0.00081904	0.515862	45.2	46.3	1
Chmp2b	4.72897e-10	0.515209	57.1	54.9	1.03319e-05
Zbtb7a	9.80071e-07	0.515061	59.5	64.9	0.0214126
Psen1	0.00391687	0.514967	53.6	65.4	1
Tcim	0.00534329	0.514843	38.7	39.2	1
Mgam2-ps	9.99471e-20	0.514518	39.3	16.1	2.18364e-15
Tmc6	4.30106e-06	0.5145	48.8	46.9	0.0939695
Pyroxd1	2.45717e-08	0.513976	40.5	29.1	0.000536842
Srebf2	0.00505354	0.513641	53	64.1	1
Neo1	0.00322684	0.513212	45.8	48.7	1
Marchf7	2.34822e-06	0.512868	58.9	62.2	0.051304
Adam10	9.76026e-05	0.512054	54.2	60.6	1
Stx3	2.31338e-11	0.511888	51.2	40	5.05427e-07
Chd2	0.000144193	0.511562	54.8	62.3	1
Tmem140	1.09168e-66	0.510858	39.3	4.8	2.3851e-62
Golph3l	1.40756e-08	0.51072	60.7	62.5	0.000307523
Fblim1	1.78449e-05	0.510647	45.8	44	0.389876
Kif1c	3.63025e-05	0.510158	41.1	36	0.793138
Cyfip1	0.00012992	0.509895	48.2	50.4	1
Stk3	0.00330402	0.509724	48.8	55.1	1
Nr1h4	0.00942131	0.509601	34.5	32.9	1
Scfd1	0.000939267	0.50949	54.8	65.7	1
Relch	4.22449e-05	0.509026	52.4	53.8	0.922967
Sgsm3	2.83624e-05	0.508948	56	63.2	0.619661
Eif2ak2	5.43264e-05	0.508891	39.3	34.5	1
Ankrd17	3.17763e-12	0.508297	75.6	77.5	6.9425e-08
Rnf103	0.000124026	0.508237	50.6	57.4	1
Brd4	7.46896e-10	0.508036	68.5	72.3	1.63182e-05
Ilrun	5.26439e-07	0.507965	59.5	67.3	0.0115016
Bltp1	0.00364795	0.507803	50.6	57.8	1
Creb3l2	0.00169078	0.507727	45.2	48.4	1
Herc1	0.000151239	0.507699	56	64.4	1
Arf4	2.93713e-17	0.50753	86.3	88.1	6.41704e-13
Mon1a	0.00115158	0.507289	45.8	48.6	1
Clcn3	3.05767e-13	0.507181	72.6	77.7	6.6804e-09
Lyn	2.12726e-06	0.507065	49.4	44.5	0.0464763
Acss1	0.00251218	0.5069	42.3	43.1	1
Stat3	7.5324e-08	0.506838	62.5	64.9	0.00164568
Myrip	0.00317398	0.506639	43.5	45.2	1
Dapk1	8.20103e-08	0.506332	26.2	14	0.00179176
Wnk1	1.37095e-09	0.505494	68.5	72.4	2.99524e-05
Kat6a	2.8451e-05	0.505022	48.2	48.4	0.621598
Cpd	3.04487e-07	0.504513	64.3	75.9	0.00665243
Itpr3	5.55728e-10	0.50388	46.4	34.3	1.21416e-05
Atoh1	5.53231e-06	0.503866	58.9	64.4	0.12087
Med15	9.4867e-07	0.5032	48.8	44.8	0.0207265
Srgap2	0.000212015	0.502783	41.1	37.1	1
Sec24a	0.000356299	0.502526	53.6	62	1
Birc6	6.55645e-08	0.502402	68.5	76	0.00143245
Lsr	1.63822e-12	0.502021	71.4	78	3.57919e-08
Papola	2.29012e-08	0.501913	72.6	81.7	0.000500345
Rab10	3.84785e-09	0.501447	69	78.5	8.40677e-05
Adcy6	0.000859287	0.501427	50.6	57.1	1
Zfp710	0.00127633	0.49939	38.7	36.5	1
Exoc6b	0.00185619	0.499256	53	59.4	1
Suox	3.33625e-15	0.498223	41.7	22.5	7.28904e-11
9930021J03Rik	0.000810608	0.497975	48.2	53.9	1
Hsh2d	5.76701e-09	0.497801	28	14.8	0.000125998
Elf3	2.88073e-14	0.497795	79.8	81.1	6.29383e-10
Herc4	7.28094e-05	0.497401	49.4	49.9	1
Cyth1	5.74051e-06	0.49739	38.1	30.1	0.125419
Cdc25b	4.26399e-16	0.497319	33.9	14	9.31597e-12
Lypd8l	0.000449881	0.497161	52.4	51.9	1
Map2k4	9.65489e-08	0.496831	54.2	51.5	0.0021094
Sptan1	7.37245e-05	0.49622	49.4	49.5	1
Galnt5	1.32677e-05	0.495682	51.8	53.6	0.289873
Nbeal1	0.000358445	0.495451	49.4	53.1	1
Efhd2	1.2238e-07	0.494858	58.3	62.8	0.00267376
Cd47	6.59529e-09	0.494702	60.1	65.3	0.000144094
Espn	1.89437e-07	0.494355	48.2	43.2	0.00413883
Atg2a	6.72408e-07	0.494214	40.5	32	0.0146908
Rhoc	0.000226713	0.493848	41.7	40.9	1
Sik3	0.00333078	0.492753	54.8	65.7	1
Cxcl16	5.46831e-37	0.492697	37.5	8.6	1.19472e-32
Kdm5d	1.61678e-10	0.491773	41.1	26.4	3.53233e-06
Abr	6.16661e-07	0.491587	66.1	72.3	0.0134728
Srsf11	6.5708e-08	0.491417	70.8	76.8	0.00143559
Mgat3	0.000856114	0.491292	53	65.3	1
Hmgcr	1.02194e-07	0.490925	43.5	33.6	0.00223273
Sgms2	0.00339555	0.490642	47.6	53.3	1
Rffl	3.51056e-05	0.490529	40.5	35.2	0.766987
Fbxl20	0.000124159	0.490187	44.6	42.1	1
Aspa	1.04428e-06	0.488588	29.8	18.4	0.0228154
Tns3	0.00169081	0.488489	53	59.2	1
Klf2	0.00251088	0.48839	26.2	20.1	1
Cdc42bpb	0.000795488	0.488213	38.1	35.9	1
Unc5b	1.12881e-35	0.48802	33.9	7.2	2.46622e-31
Ttyh1	1.39246e-41	0.487846	32.7	5.7	3.04225e-37
Xdh	0.000413506	0.487798	32.1	26	1
Mmp28	1.46444e-14	0.487205	26.8	9.8	3.19951e-10
Fam172a	1.09687e-07	0.487154	60.7	60	0.00239644
Hnrnpl	2.35576e-05	0.487092	62.5	71.1	0.514686
Stau2	0.00446677	0.486997	41.7	43.5	1
Smurf2	1.12136e-06	0.486724	56.5	56.6	0.0244995
Crk	1.75033e-06	0.486705	57.1	61.3	0.0382413
Bmpr1a	4.86108e-05	0.486657	55.4	60.2	1
Mst1r	9.00292e-11	0.486047	31.5	16.2	1.96696e-06
Itga6	4.26518e-08	0.485584	67.3	68	0.000931856
Yipf1	6.81457e-06	0.485373	63.1	76.4	0.148885
Crybg2	2.57858e-06	0.485341	33.3	23.4	0.0563368
Mark3	6.544e-05	0.485002	54.2	58.7	1
Hpcal1	0.00828767	0.484831	51.8	64.4	1
Atad2b	3.60311e-05	0.484732	53	54.9	0.787207
Slc6a9	5.99902e-08	0.484677	33.3	21.2	0.00131067
Scnn1a	6.50669e-07	0.484665	37.5	27.8	0.0142158
Sbno2	9.73206e-06	0.484644	38.1	31.1	0.212626
Xbp1	3.93426e-11	0.484399	72	81.9	8.59556e-07
Cdk12	0.000114027	0.484154	53	56.6	1
Ppp2r2a	2.87386e-07	0.484106	56.5	58.8	0.00627881
Pak2	2.39295e-06	0.482247	63.1	72.1	0.0522811
Trafd1	3.01096e-07	0.481644	42.9	34.1	0.00657836
Actb	7.43494e-29	0.48152	97.6	98.1	1.62439e-24
Bend7	0.00298352	0.481179	39.9	40.6	1
Tbc1d22a	3.43358e-05	0.480578	41.1	35.4	0.75017
Aftph	2.74825e-05	0.480372	56.5	63.3	0.600438
Prss32	6.92711e-10	0.479553	60.7	52.6	1.51343e-05
Tor3a	3.11069e-15	0.478737	42.3	22.5	6.79624e-11
Mkln1	7.37112e-06	0.478136	60.7	67.5	0.161044
Nisch	0.000790368	0.477498	53	61.9	1
Ubr3	0.000392373	0.476938	53	61.2	1
Zfyve1	1.1113e-05	0.476914	36.9	28.5	0.242798
Dnajc5	0.000228943	0.476866	51.2	58.4	1
Mcl1	2.49673e-09	0.476779	62.5	67.3	5.45486e-05
Fras1	9.12529e-33	0.476372	28	5.1	1.99369e-28
Ppp6r3	6.4599e-05	0.47635	56.5	64.7	1
Cul1	0.00824117	0.475195	52.4	64.7	1
Pdgfa	4.47793e-07	0.474532	52.4	48	0.00978338
Tom1l2	3.43798e-07	0.474528	50	44.3	0.0075113
Afg3l2	0.0016185	0.473666	48.8	56.4	1
Glul	7.85585e-05	0.473597	56.5	64.9	1
Zfp407	0.00143813	0.472999	47.6	51.3	1
Llgl2	7.37242e-05	0.472982	52.4	59.1	1
Pkp2	0.00933081	0.472109	43.5	48.2	1
Brpf3	0.00782284	0.471942	39.3	41.4	1
Coro1c	5.30762e-06	0.471508	49.4	45.9	0.115961
Rapgef3	0.000832137	0.471507	38.7	36.6	1
Uty	0.000742578	0.471331	52.4	60	1
Hip1r	0.0024018	0.471109	44	46.3	1
Ctnnd1	9.89562e-05	0.470632	54.2	65.4	1
Snrnp70	1.11313e-06	0.470503	72	78.1	0.0243196
Arrdc1	5.46532e-06	0.469906	44.6	40.2	0.119406
Ucp2	3.49768e-10	0.469843	77.4	87.5	7.64174e-06
Mical3	0.00769299	0.469369	35.7	35.6	1
F2rl1	2.07956e-08	0.468979	41.1	29.5	0.000454341
Chd1	2.34823e-05	0.468692	51.8	51.4	0.513042
Wipf2	0.00249294	0.468513	39.9	40.3	1
Zdhhc18	2.86691e-13	0.467867	44	25.4	6.26362e-09
Tbck	2.84695e-05	0.467605	41.7	36.7	0.622002
Ugcg	1.48342e-05	0.466623	44.6	40.6	0.324098
Thrb	0.00781855	0.466372	53	61.2	1
Sema4a	2.97111e-05	0.46615	47	47.1	0.649128
Man1a	4.26254e-09	0.466021	67.3	74.4	9.31279e-05
Mtmr12	0.00128429	0.465826	36.9	34.2	1
Spacdr	0.000127315	0.465688	51.8	57.7	1
Leng9	2.9421e-08	0.465552	38.1	26.5	0.00064279
Tmem131	0.00237829	0.465186	51.8	61.4	1
Rnpepl1	0.000125523	0.464809	50	54.9	1
Azin1	0.00448479	0.464529	57.7	71.1	1
Scamp2	2.25734e-06	0.464426	61.3	73.3	0.0493184
Ubl3	6.15604e-06	0.464315	61.9	74.3	0.134497
Bptf	0.00461227	0.464105	52.4	62.4	1
Gata6	0.00131055	0.463975	52.4	59.7	1
Adamts17	6.90336e-05	0.463805	29.8	20.7	1
Lysmd4	2.00598e-09	0.463595	29.2	15.1	4.38267e-05
Nostrin	4.89132e-06	0.463543	43.5	37.8	0.106866
Cldn7	9.67564e-20	0.463256	88.7	88.7	2.11393e-15
Epas1	5.72253e-09	0.46165	27.4	13.9	0.000125026
Ppp4r1	9.37714e-08	0.460961	41.1	30.5	0.00204872
Golph3	5.23391e-06	0.460789	60.1	71.2	0.11435
Wapl	0.00160261	0.460694	60.1	74.6	1
Capza1	8.99415e-06	0.460601	58.9	65.9	0.196504
Spred1	6.6685e-05	0.460396	34.5	27.4	1
Arih1	3.04293e-10	0.460162	71.4	75.2	6.64819e-06
Rab11b	6.30373e-08	0.459855	60.1	66.4	0.00137724
Actr2	8.94762e-05	0.459811	60.1	72.8	1
Rbm5	0.00865742	0.458914	53	63.2	1
Pafah1b1	3.44781e-09	0.458907	69	76.9	7.53278e-05
Map3k5	0.000358113	0.458868	40.5	37.3	1
Casp7	3.54594e-06	0.458864	48.2	44.2	0.0774718
Gbp7	5.6863e-12	0.457302	26.8	10.9	1.24234e-07
Tnrc6a	0.00246743	0.456715	52.4	61.5	1
Scamp1	0.000721928	0.456136	55.4	68.6	1
Cmss1	5.92556e-05	0.455464	66.7	78.1	1
Nub1	0.00192203	0.455316	42.9	44.1	1
Trim12c	8.86868e-09	0.455257	31	17.3	0.000193763
Tcf12	2.35283e-07	0.454293	79.2	84.2	0.00514047
Smarca2	0.00041068	0.454208	48.8	52.7	1
Ascc2	0.000316764	0.453701	41.7	40.2	1
Akap10	0.0006565	0.453556	45.8	47.1	1
Agfg2	0.000634797	0.453041	38.1	35.5	1
Cd164	1.05229e-05	0.453031	56.5	67.7	0.229903
Wac	0.000280777	0.452869	56.5	66.5	1
Arid2	0.0075051	0.451929	49.4	59.8	1
Dgka	6.57415e-08	0.45165	44	35	0.00143632
Zbp1	7.20708e-08	0.45095	38.1	26.9	0.0015746
Anxa11	0.00280986	0.450919	57.1	70.7	1
Pof1b	0.00102274	0.450613	42.9	43	1
Mast2	0.000107197	0.450282	53.6	56.9	1
Pmaip1	1.75605e-07	0.449957	33.3	21.5	0.00383663
Lgals2	2.11412e-15	0.449524	97	91	4.61893e-11
Acox1	3.34664e-05	0.449481	52.4	54.3	0.731174
Tcf25	9.69063e-09	0.448888	69	81.3	0.000211721
Epb41l4b	0.000154599	0.448731	56	62	1
Arhgef28	0.00826495	0.448321	54.2	65.8	1
Pik3c2b	0.000252935	0.447478	38.1	33.5	1
Dgat1	5.47193e-09	0.447332	50.6	40.9	0.000119551
Ssh1	1.18965e-06	0.446922	35.7	25.6	0.0259914
B4galnt1	6.72633e-10	0.446596	69.6	77.5	1.46957e-05
Gde1	4.25897e-09	0.446436	53	45.5	9.30499e-05
Sdcbp2	1.63335e-06	0.44638	45.2	40.9	0.0356855
Stx12	0.000533246	0.445811	48.8	52.8	1
Zfc3h1	0.00983737	0.445678	47	55.9	1
Rapgef6	0.00116634	0.445436	55.4	64	1
Vcl	0.000174851	0.44541	51.8	55.9	1
Map4	7.78977e-05	0.445229	29.2	20.3	1
Mical2	2.09487e-08	0.444667	37.5	24.9	0.000457688
Lrp10	0.000294508	0.444215	53.6	64.3	1
Sgsm2	3.55713e-05	0.444074	32.1	24	0.777162
Acer3	5.60295e-06	0.443986	42.9	36.4	0.122413
Ptpn3	0.00166274	0.443297	42.3	43.7	1
Stk40	0.000517337	0.443011	32.7	27.7	1
Stard4	0.00269846	0.441859	48.2	55.3	1
Kpna4	0.000566358	0.440098	52.4	57.8	1
Slc35a3	0.000467947	0.438481	57.7	67.8	1
Cyth3	3.67607e-05	0.436981	31	22.1	0.803149
Abcg2	4.27497e-08	0.43578	41.7	31	0.000933996
Dcaf5	0.00136119	0.435488	44.6	47.2	1
Zfp467	4.39071e-11	0.435212	39.3	23.5	9.59283e-07
Fam193a	0.000497543	0.434873	49.4	51.3	1
Gpatch8	0.000303162	0.434747	55.4	61	1
Ddx6	6.8101e-07	0.434074	66.1	76.3	0.0148787
Map4k3	0.00118971	0.433914	46.4	49.7	1
Nufip2	0.000551238	0.433905	53.6	59.5	1
Dsc2	0.00976871	0.433692	44	50.5	1
Garem1	2.86508e-05	0.432772	33.3	25.4	0.625962
Map2k3	0.00016756	0.432374	48.8	52.6	1
Thoc2l	0.00105511	0.431024	48.2	50.9	1
Dram2	0.00134537	0.430415	55.4	69.3	1
Nfkb1	0.00286849	0.430225	50	57.3	1
Gal3st2	7.72505e-11	0.429946	37.5	22.2	1.68777e-06
Cracr2b	0.000264747	0.42892	49.4	54.7	1
Gas6	0.000603675	0.428435	41.7	38.9	1
Pklr	0.000617936	0.427953	30.4	24.6	1
Fnbp1l	0.00557178	0.427783	49.4	55.8	1
Tbl1xr1	0.0029834	0.426842	51.8	59.1	1
Kctd14	0.000216948	0.426499	41.1	39.5	1
Fam114a1	0.000782878	0.426182	51.2	57	1
Rab11a	1.33037e-06	0.426092	57.7	67.8	0.029066
Lmbrd1	0.000860081	0.425801	47	52.5	1
Actr3	7.79976e-14	0.425751	75	78.9	1.70409e-09
Dapp1	0.000325629	0.425113	32.7	26.3	1
Strn3	0.00755661	0.424777	56	67.9	1
Zfp292	2.79269e-05	0.424609	60.7	66.5	0.610147
Trip11	0.00916168	0.423983	58.3	72.2	1
Arhgef40	2.52926e-29	0.423589	32.7	8.1	5.52594e-25
Arhgdia	5.06639e-05	0.423128	61.3	75	1
Gimd1	3.09019e-24	0.423031	39.9	13.7	6.75144e-20
Gpr160	7.23776e-13	0.422168	36.3	18.2	1.58131e-08
Abcg5	6.08e-17	0.421757	33.9	13.4	1.32836e-12
Sppl2a	5.51948e-07	0.42127	67.9	78.6	0.012059
Lrrfip2	0.0059842	0.421221	49.4	58.3	1
Cemip2	0.00250902	0.420872	33.3	29.8	1
B3gnt3	0.000136225	0.419775	42.9	41.1	1
Aplp2	6.54987e-06	0.41935	57.7	62.3	0.143102
Oas3	5.96938e-63	0.419324	29.8	2.5	1.30419e-58
Eif2s3y	0.000102006	0.41917	49.4	50.9	1
Mov10	7.3819e-10	0.418702	39.3	24.8	1.6128e-05
Rabgef1	6.29458e-05	0.418662	35.7	29	1
Slc41a2	8.21947e-06	0.418249	45.8	40.8	0.179579
Asap1	0.00293823	0.417416	28.6	22.9	1
Ppm1h	0.00268296	0.415729	51.8	58.8	1
Trappc9	0.00335268	0.415613	48.2	54.6	1
H2-D1	1.79541e-16	0.415528	82.7	89.7	3.92261e-12
Mical1	2.21848e-22	0.41518	35.1	11.4	4.84693e-18
Elovl7	0.000127584	0.414534	51.2	55.4	1
Anxa3	2.27394e-32	0.414532	29.2	5.6	4.96811e-28
Cdkn2b	4.28923e-06	0.414203	37.5	28.6	0.0937111
Ahcyl2	0.00057361	0.414123	54.2	58.6	1
Mast4	0.00601702	0.413526	43.5	46.7	1
Trim2	0.00362638	0.410504	57.7	66	1
Helz2	1.12693e-05	0.410138	31.5	22.5	0.246211
Scaf11	0.000152342	0.409257	57.1	65.9	1
Ddx17	3.16757e-05	0.408953	63.7	74.3	0.692052
Pla2g10	3.77795e-07	0.4084	42.9	32	0.00825406
Chfr	0.00509353	0.407847	36.3	35.4	1
Pwwp2b	1.80942e-06	0.407751	31	20.3	0.0395323
Sptbn1	3.78999e-05	0.405617	56.5	62	0.828036
Ncor1	0.000297955	0.405379	70.2	77.7	1
Nbas	7.18544e-05	0.405324	61.3	68.3	1
Micall2	0.000488413	0.405182	27.4	20.4	1
Arl5b	0.00258205	0.404956	42.3	42.1	1
Marveld3	0.00628924	0.404599	42.9	46.1	1
Gnb5	8.59943e-09	0.404074	26.2	13	0.00018788
Map2k2	0.00029046	0.403842	61.3	75.4	1
Wdr7	0.00392037	0.40379	38.1	36.8	1
Luc7l2	7.31762e-09	0.403397	78	82	0.000159875
Pigr	7.58693e-08	0.403342	88.1	90.5	0.00165759
H1f2	0.00326626	0.402741	32.7	29.3	1
Zswim6	0.000551848	0.402704	48.8	50.2	1
Sec31a	2.7447e-05	0.401975	67.3	78.1	0.599662
Pura	0.00517652	0.401874	55.4	66.2	1
Bcl2l1	3.77482e-08	0.401872	32.7	20.1	0.000824723
Prr15	0.00139704	0.400773	42.3	44.1	1
Anapc2	0.000758131	0.400341	37.5	34.9	1
Zfp148	0.00521941	0.399567	57.1	68.5	1
Dpf3	2.53591e-05	0.399563	28	18.6	0.554045
Mill2	1.80755e-05	0.398406	27.4	18.1	0.394915
Golm1	1.42401e-05	0.397319	60.1	71	0.311117
Zfand6	0.000271036	0.396866	61.9	76.3	1
Tgfa	0.000130081	0.396667	30.4	22.8	1
Prr15l	5.10627e-06	0.395928	62.5	77.3	0.111562
Cdc42ep3	2.25896e-10	0.394182	31.5	16	4.93538e-06
Tlcd2	1.6465e-06	0.394029	31.5	21	0.0359727
Gnb1	7.62627e-08	0.391777	71.4	81.1	0.00166619
Clint1	1.40331e-05	0.391513	71.4	78.4	0.306595
Pnisr	0.00693109	0.388181	55.4	64.3	1
Rnf121	0.000300353	0.387999	39.9	36.2	1
Zdhhc13	0.00194841	0.387718	42.3	42.7	1
Dnase1l1	3.26622e-09	0.386483	32.1	17.9	7.13603e-05
Ush1c	5.96655e-05	0.38562	51.2	53.4	1
Rap1b	0.000211359	0.384867	58.3	68	1
Ptger4	0.000526447	0.383512	36.3	31.2	1
Fam117a	0.00805497	0.383384	26.2	21.6	1
Atp6v0b	1.96104e-08	0.383304	67.9	80.9	0.000428448
Tubb2a	0.00525282	0.382964	31	28	1
Kras	0.000570604	0.38263	57.1	68.8	1
Hk1	6.66724e-10	0.381169	32.1	16.8	1.45666e-05
Lpcat4	2.1094e-06	0.380465	25.6	14.8	0.0460862
Babam2	0.00761601	0.379439	55.4	67.3	1
Dipk1a	0.000158888	0.378615	36.3	29.9	1
Zbtb7b	0.000567872	0.377752	34.5	30.5	1
Ermp1	7.28698e-10	0.377706	32.7	17.9	1.59206e-05
Ppp1cb	0.00929003	0.377634	57.7	73.9	1
Coro2a	2.23499e-08	0.377256	39.3	24.8	0.0004883
Pcdh1	0.00201303	0.377101	41.7	42.8	1
Gata5	0.00114509	0.376658	39.3	37.8	1
Dync1h1	0.00213094	0.376465	54.2	65.3	1
Atxn7l3b	0.00223854	0.376355	56.5	70.7	1
Serinc2	0.00250693	0.376296	54.2	69.4	1
Tuba1c	0.000398031	0.375401	58.3	68.5	1
Cltc	7.70551e-07	0.374951	66.1	75.8	0.016835
Rsrc2	0.000658467	0.374498	59.5	68.5	1
Snx7	0.00168436	0.374389	38.1	33.8	1
Ankrd12	4.56761e-06	0.374328	57.1	59	0.0997932
Setd5	1.10075e-05	0.373818	67.3	75.4	0.240491
Fbxw11	0.000988271	0.373639	47.6	50.6	1
Mbd1	0.00285752	0.373589	44.6	48.7	1
Cyp51	0.000846837	0.372875	43.5	42.3	1
Urgcp	4.22213e-05	0.372075	39.3	33.1	0.922452
Tm9sf3	3.21677e-15	0.372	86.3	89.5	7.02801e-11
Tnrc6b	0.00221049	0.371784	58.9	69.8	1
Sqle	0.000903749	0.371524	35.1	30.8	1
Sbds	0.00600328	0.370274	50.6	59.3	1
Prom1	0.00385531	0.37009	58.3	66.8	1
Kmt2e	0.000455936	0.366545	60.7	70.2	1
Tnk2	0.00275432	0.365482	31	26.9	1
Cyp4f13	0.000453827	0.365409	35.7	31.1	1
Kcnh8	0.00520215	0.365317	26.8	21.6	1
Hectd1	0.00115359	0.36457	59.5	72.3	1
H2bc4	0.00670524	0.363503	48.2	54	1
Bicdl1	1.37097e-05	0.363486	26.8	16.7	0.29953
Atg4c	0.00702227	0.362374	29.2	25.2	1
Cldn23	0.00714203	0.361559	26.8	22.8	1
N4bp2l2	0.00831594	0.36044	54.8	65.1	1
Zfp182	0.00803083	0.358584	28.6	24.5	1
Serinc3	8.93599e-13	0.358464	88.1	88.6	1.95234e-08
Pcyt1a	5.99693e-05	0.357809	33.9	26.2	1
Gramd1b	1.67391e-10	0.35729	31	15	3.65717e-06
Ell	8.96085e-05	0.356791	32.7	25.1	1
Arhgap27	3.8363e-05	0.355904	29.8	21.2	0.838154
Cblc	0.00400624	0.355371	42.3	44.3	1
Cpeb4	0.00438983	0.355165	34.5	31.7	1
Cds1	0.000364321	0.354568	44.6	41.6	1
C2cd2l	2.7821e-05	0.354147	39.3	33.4	0.607833
Smdt1	0.000125743	0.353999	67.9	86.4	1
Ivns1abp	0.000934148	0.353351	76.2	84.8	1
Fam83f	0.00317135	0.352421	31.5	28.2	1
Atp6ap2	1.50233e-06	0.351448	65.5	79	0.0328228
Nudt4	0.000262359	0.349842	42.3	39.3	1
Gale	0.000116247	0.348904	58.9	67.8	1
Plekha1	0.0067366	0.348714	41.7	45	1
Capn5	2.29587e-11	0.346886	26.8	11.6	5.01601e-07
Csnk1a1	2.28244e-10	0.345778	79.8	85.2	4.98669e-06
Stk38l	0.0049374	0.345346	33.3	30.2	1
Sema4b	0.00896211	0.345037	28	24	1
Mkrn2os	0.00497265	0.343031	39.9	41.3	1
Tpcn1	0.00128793	0.34255	32.1	27.4	1
B3gnt7	8.5504e-09	0.341731	35.7	22.6	0.000186809
Slc44a4	0.00657978	0.341307	38.7	39.7	1
Kcnk1	0.00038617	0.339512	60.7	78.2	1
Crybg1	0.00251341	0.338992	33.3	29	1
Rundc1	0.00686407	0.338124	30.4	27.2	1
Tmem183a	0.000489414	0.337522	59.5	73.8	1
Ddx5	9.24912e-13	0.335609	86.9	89.9	2.02075e-08
Bmp2	0.0011869	0.334818	25.6	19.2	1
Cdx1	0.000492497	0.333588	59.5	71.8	1
Wdr1	0.00220076	0.333396	54.2	66.9	1
Ccdc71l	4.91395e-06	0.330715	32.1	22.2	0.10736
Klc4	0.000120705	0.33036	43.5	41.5	1
Cldn3	8.56304e-05	0.32978	73.2	87.5	1
Tnik	0.000966791	0.329293	44	41.4	1
Spry1	2.1539e-12	0.327885	26.8	10.8	4.70584e-08
Tmprss2	1.47192e-05	0.326799	75	81.5	0.321584
Mapk3	0.00312004	0.326143	58.9	77.2	1
Kif5b	0.0076938	0.326024	63.7	79.9	1
Tspan13	1.01623e-08	0.324311	76.8	84.3	0.000222026
Nol4l	0.000234191	0.320254	29.8	22.3	1
mt-Co1	3.40835e-07	0.319837	98.8	98.3	0.00744655
Syk	2.36029e-07	0.318556	26.2	14	0.00515675
Camk1d	0.0076242	0.315704	66.7	79.3	1
Cmpk1	1.38787e-05	0.313923	72	85.5	0.303222
Edem1	0.00179012	0.30874	63.1	76.2	1
P2ry1	3.5466e-06	0.308503	32.1	22	0.0774862
Sidt1	0.00125193	0.308363	38.7	68.4	1
Gadd45b	1.81194e-06	0.307862	32.1	21.2	0.0395872
Tm9sf2	0.000921765	0.304759	64.9	81.5	1
Slc25a20	0.00241834	0.300921	25.6	19	1
Rasd2	5.38599e-05	0.299688	28	19.1	1
Rbm25	0.000901101	0.298437	65.5	75.5	1
Mapk13	2.78596e-05	0.297835	75	82.7	0.608676
Hdlbp	1.40717e-08	0.297284	82.1	86.4	0.000307438
Alpk1	0.00395506	0.295197	16.1	31.2	1
Lrrc66	0.00376196	0.293919	31.5	27.9	1
Nfx1	0.000968963	0.29236	29.8	56.1	1
Edf1	1.00062e-05	0.290159	69.6	86.7	0.218615
Ldlrad4	0.00212207	0.289978	24.4	45.1	1
Papss2	5.32368e-18	0.287264	27.4	8.1	1.16312e-13
Rap1a	0.00776358	0.280417	62.5	80	1
Dock8	0.000531009	0.278757	36.3	30.3	1
Rapgef5	0.00163227	0.278614	29.8	55.4	1
Ceacam1	0.00415973	0.277035	52.4	53.4	1
Lrmda	0.00221081	0.276546	26.2	47.8	1
H3f3b	1.65817e-09	0.275869	92.9	95.5	3.62278e-05
Atp2a2	0.00265282	0.275138	64.9	77.2	1
Isx	0.000231076	0.272868	28.6	20.1	1
Dock1	0.00621601	0.269479	28.6	51.4	1
Klk1	0.00809723	0.265974	65.5	66.5	1
Vamp8	0.000592045	0.265769	62.5	82	1
Myl6	1.3067e-06	0.263955	78.6	90.6	0.0285487
Igsf5	0.00018123	0.263231	31	23.8	1
mt-Co3	2.33377e-08	0.260254	98.8	97.7	0.000509881
Actg1	3.74606e-10	0.257223	94	93.4	8.18439e-06
Tinagl1	0.0011078	0.254822	31	26	1

### Sheet: cluster 8
Gene symbol	p value	average logFC	% in 1st group	% in 2nd group	p value adjusted
Olfm4	2.03536e-78	2.25257	100	67.5	4.44685e-74
Clca3b	2.36805e-91	1.63322	100	41.9	5.17372e-87
Npm1	9.54682e-78	1.48269	100	83.6	2.08579e-73
Kcnq1	2.38357e-105	1.47966	99.3	28.1	5.20763e-101
Hsp90ab1	4.09268e-81	1.47841	100	92.1	8.9417e-77
Cps1	1.40873e-91	1.46709	100	40.3	3.0778e-87
Oat	1.62775e-71	1.39769	100	77.5	3.55632e-67
Ifitm3	1.81562e-67	1.38624	95.9	49.7	3.96677e-63
Rps2	6.44396e-82	1.3591	100	94.1	1.40788e-77
Ptma	1.62255e-71	1.35211	100	92.3	3.54494e-67
Cftr	1.95958e-100	1.34238	100	32.1	4.28129e-96
Esrrg	8.30931e-64	1.33051	95.9	54	1.81542e-59
Arid5b	1.92916e-80	1.28673	97.9	43.2	4.21482e-76
Hspd1	1.50238e-76	1.28322	100	68.1	3.2824e-72
Rps9	4.01061e-80	1.26728	100	90.3	8.76239e-76
Slc12a2	7.2586e-61	1.26486	98.6	79.6	1.58586e-56
Rps26	1.76676e-76	1.25536	100	91.4	3.86002e-72
Stmn1	4.51334e-78	1.25471	100	43.8	9.86076e-74
Ncl	2.02405e-73	1.21442	100	73.8	4.42214e-69
Rpl3	2.04425e-74	1.21237	100	91.1	4.46627e-70
Hspe1	7.03305e-71	1.19965	99.3	75.8	1.53658e-66
Sdc4	7.81764e-84	1.19942	98.6	44.2	1.708e-79
Rps19	3.37483e-73	1.18463	100	92.6	7.37332e-69
Ppia	4.09714e-67	1.17102	100	92.9	8.95144e-63
Hmgn1	1.50954e-87	1.16582	99.3	44.3	3.29804e-83
Rps5	7.08408e-74	1.165	100	94.3	1.54773e-69
Rpl15	2.13027e-77	1.16398	100	92.1	4.65422e-73
Rps18	2.01774e-74	1.16354	100	92.9	4.40835e-70
Rpsa	1.52469e-73	1.15211	100	95.4	3.33115e-69
Rps20	7.30218e-74	1.14438	100	95.6	1.59538e-69
Hmgb1	1.73395e-64	1.13892	100	81.2	3.78832e-60
Rpl10a	3.50342e-72	1.13802	100	93.3	7.65427e-68
Anp32b	3.53791e-73	1.13329	100	70.1	7.72964e-69
Naca	1.25278e-74	1.13145	100	89.3	2.73707e-70
Rpl12	1.38435e-72	1.12581	100	90.3	3.02453e-68
Rpl27a	3.30318e-73	1.11996	100	93.3	7.21679e-69
Rpl28	1.03498e-71	1.11464	100	94.2	2.26123e-67
Impdh2	1.74583e-78	1.11079	99.3	57.7	3.81429e-74
Rps4x	2.94453e-72	1.10451	100	93.5	6.43322e-68
Cdk6	3.99236e-64	1.10122	95.2	52.8	8.72251e-60
Btf3	8.8966e-73	1.10056	100	86.7	1.94373e-68
Rps8	3.14459e-74	1.10041	100	94.8	6.8703e-70
Hspa8	1.85605e-69	1.09921	100	92.4	4.0551e-65
Tm4sf20	2.77072e-109	1.09479	99.3	26.2	6.05346e-105
Cd74	2.17229e-62	1.09266	100	66	4.74601e-58
Rps11	2.59215e-68	1.0901	100	92.9	5.66332e-64
Rps3	2.26841e-70	1.08895	100	92.6	4.95602e-66
Rpl7	1.24332e-72	1.0862	100	91.4	2.7164e-68
Sox4	7.48094e-89	1.08389	95.2	31	1.63443e-84
Rpl13	1.24684e-70	1.07609	100	95	2.7241e-66
mt-Cytb	8.95577e-59	1.07585	100	96.4	1.95666e-54
Lgr5	1.57817e-39	1.07325	77.2	39	3.44799e-35
mt-Atp6	2.08268e-59	1.07304	100	98.2	4.55023e-55
Hnrnpa1	2.53221e-75	1.0686	100	62.4	5.53237e-71
Rpl14	3.28114e-68	1.06322	100	89.9	7.16862e-64
Rps16	6.01694e-70	1.0614	100	93.4	1.31458e-65
Ifitm2	1.36075e-72	1.06098	100	73.8	2.97296e-68
Rplp1	5.08896e-67	1.06034	100	92.5	1.11184e-62
Rps13	1.71972e-68	1.05849	100	91.9	3.75724e-64
Pycard	1.33604e-62	1.05533	99.3	71.1	2.91899e-58
Cdca7	8.53713e-97	1.0549	95.9	31.8	1.86519e-92
Rpl23a	3.36872e-64	1.05448	100	81.1	7.35998e-60
Rpl22	5.83972e-67	1.05074	100	87.1	1.27586e-62
Set	6.68746e-69	1.04961	99.3	73.5	1.46108e-64
Rps7	2.70235e-68	1.04931	100	93.4	5.9041e-64
Rps3a1	4.71135e-67	1.0431	100	94.3	1.02934e-62
Vdr	2.67486e-86	1.04108	97.9	34.7	5.84403e-82
Rps12	3.79529e-69	1.03898	100	93.9	8.29194e-65
Eef1a1	1.87492e-68	1.0354	100	97.6	4.09633e-64
Rps23	5.13816e-69	1.03441	100	92.6	1.12259e-64
Rpl17	7.36716e-67	1.03366	100	93.2	1.60958e-62
Rps27a	3.73674e-70	1.03005	100	93.2	8.16402e-66
Rpl36a	9.66171e-68	1.02914	100	84	2.11089e-63
Eef1b2	6.22787e-68	1.02705	100	89.3	1.36066e-63
Ptprd	2.09274e-67	1.02416	95.9	49.2	4.57221e-63
Rpl8	2.26106e-70	1.02328	100	94.2	4.93996e-66
Serbp1	1.54923e-72	1.02323	100	80.4	3.38476e-68
Rpl24	1.3596e-71	1.02273	100	92.5	2.97045e-67
Atp5a1	2.4044e-66	1.01961	100	85.2	5.25313e-62
Rpl18	3.43477e-70	1.01954	100	93.2	7.50428e-66
Pde3a	3.23201e-107	1.0176	93.1	21	7.0613e-103
Rplp0	5.71947e-68	1.01517	100	95.5	1.24959e-63
Rplp2	1.63354e-66	1.01422	100	90.1	3.56896e-62
Ybx1	1.50902e-67	1.01417	100	87.6	3.2969e-63
Rps15a	9.0071e-64	1.01229	100	92	1.96787e-59
Rpl35a	8.36966e-68	1.00433	100	92.9	1.8286e-63
Tkt	1.38061e-68	1.00326	99.3	68.9	3.01636e-64
Aldh1b1	2.05313e-68	0.997767	100	75.2	4.48567e-64
Prdx6	3.13161e-69	0.99728	98.6	70.4	6.84195e-65
Atpif1	5.56158e-65	0.994845	100	79.1	1.21509e-60
Rack1	2.81359e-65	0.99464	100	91	6.14712e-61
mt-Co2	6.89765e-59	0.993681	100	97.3	1.507e-54
Rpl21	2.28197e-68	0.993134	100	94	4.98565e-64
Atp5b	4.77879e-63	0.992877	100	88	1.04407e-58
Rpl23	7.75776e-68	0.988057	100	95.6	1.69492e-63
Rps17	1.04972e-66	0.981669	100	84.5	2.29344e-62
mt-Co3	1.51577e-59	0.978457	100	97.6	3.31166e-55
C1qbp	2.64039e-75	0.978165	98.6	51.6	5.76872e-71
Rpl7a	3.72134e-67	0.977976	100	90.6	8.13038e-63
mt-Nd1	1.37313e-55	0.977448	100	92.6	3.00002e-51
Gpx2	1.47337e-58	0.975774	100	79.1	3.21902e-54
Sema5a	4.73614e-74	0.975065	95.2	36.7	1.03475e-69
Ran	3.99024e-64	0.969291	100	74.3	8.71789e-60
Rpl11	1.24056e-65	0.966897	100	93.9	2.71037e-61
Rpl6	1.15213e-63	0.966242	100	92.9	2.51717e-59
Rpl32	9.42155e-64	0.964027	100	94.7	2.05842e-59
Uqcrc2	5.21566e-69	0.963788	99.3	67.9	1.13952e-64
Cdk4	1.87561e-73	0.963401	98.6	58.6	4.09783e-69
Pebp1	9.93323e-70	0.960216	100	75.7	2.17021e-65
Rpl39	8.41016e-62	0.95893	100	91	1.83745e-57
Rpl37	4.82622e-64	0.95886	100	92.5	1.05443e-59
Mif	1.1984e-68	0.955721	99.3	67.3	2.61827e-64
Hdgf	2.57595e-70	0.955226	98.6	67.3	5.62794e-66
mt-Nd2	9.91154e-56	0.952943	100	92.1	2.16547e-51
Prdx2	4.99806e-70	0.951337	100	75.7	1.09198e-65
Rps21	6.67184e-63	0.950287	100	90.1	1.45766e-58
Smoc2	3.58978e-60	0.950179	97.2	60.9	7.84295e-56
Atp1b1	1.84861e-62	0.947424	100	81.3	4.03884e-58
Rpl4	3.30551e-65	0.944088	100	87.6	7.22189e-61
Rps25	1.69176e-61	0.940784	100	87.5	3.69615e-57
Slc25a5	1.02075e-59	0.940103	100	84	2.23013e-55
Rpl18a	1.33956e-63	0.939669	100	95	2.92667e-59
Slc25a3	7.09504e-66	0.938367	100	86.3	1.55013e-61
Rpl26	5.22844e-65	0.937809	100	94	1.14231e-60
Rps10	5.55116e-61	0.934618	99.3	86.5	1.21282e-56
Hsp90aa1	3.83216e-60	0.934377	100	79.4	8.37251e-56
Rpl5	8.09047e-60	0.928283	100	86.2	1.76761e-55
Jaml	7.51994e-94	0.926976	95.2	24.4	1.64296e-89
Rpl29	3.14853e-63	0.925844	100	90.6	6.8789e-59
Rpl30	3.0379e-64	0.925715	100	93.9	6.63719e-60
Krt19	4.75781e-49	0.925577	100	75.2	1.03949e-44
Cox4i1	1.96513e-63	0.922783	100	90.5	4.29341e-59
Atp5c1	9.31198e-65	0.918293	100	82.5	2.03448e-60
Cd81	1.18011e-74	0.918271	100	51.1	2.57831e-70
Klf5	1.78665e-58	0.915493	98.6	73.2	3.90346e-54
Nfib	1.4073e-74	0.914018	97.2	44.8	3.07467e-70
Rps28	4.00816e-60	0.9128	100	90.6	8.75703e-56
H3f3a	3.30525e-64	0.912484	100	90.6	7.22131e-60
Ppp1r1b	4.06344e-80	0.912159	98.6	43.1	8.87781e-76
Rpl9	7.83982e-65	0.911711	100	95.9	1.71284e-60
Rps29	1.34823e-62	0.910364	100	93.8	2.9456e-58
Rps15	1.11988e-56	0.910343	100	86.9	2.44672e-52
Snrpg	1.97558e-65	0.910087	100	68.7	4.31626e-61
Dmbt1	3.35088e-22	0.903902	47.6	18.8	7.32101e-18
Eif3h	1.17496e-66	0.901418	100	77.8	2.56706e-62
Rpl35	9.61857e-56	0.898522	100	86.7	2.10147e-51
Ranbp1	1.95655e-67	0.898427	99.3	62.8	4.27466e-63
Pbx1	2.0132e-56	0.897581	97.2	59	4.39843e-52
Rpl36	1.80108e-63	0.896105	100	92.2	3.93499e-59
Epcam	5.57877e-57	0.89359	100	93.4	1.21885e-52
H2-Eb1	8.72858e-71	0.893104	97.2	40.9	1.90702e-66
mt-Nd4	4.86297e-55	0.892786	100	94.7	1.06246e-50
Rpl34	1.87096e-59	0.890613	100	91.1	4.08767e-55
Rpl19	6.7056e-62	0.889232	100	95.5	1.46504e-57
Phb2	4.75213e-67	0.886194	100	68.8	1.03824e-62
Ccl25	6.9497e-82	0.885994	99.3	40.4	1.51837e-77
Snrpe	1.60384e-66	0.885828	100	68.3	3.50406e-62
Actg1	1.43091e-48	0.880557	100	93	3.12624e-44
Snrpf	2.07575e-68	0.88045	100	63.6	4.5351e-64
Rpl27	1.94593e-60	0.880097	100	90.2	4.25147e-56
Atp5g2	1.84638e-61	0.87617	100	83.2	4.03396e-57
Eif3e	3.09348e-69	0.875087	100	67.9	6.75863e-65
Dhrs4	7.32135e-72	0.873438	99.3	56.9	1.59957e-67
Prdx1	1.38557e-58	0.871096	100	85.6	3.02719e-54
Cct2	3.04857e-69	0.869072	98.6	66.3	6.66052e-65
Rps14	1.12595e-58	0.867426	100	94.1	2.45998e-54
Add3	6.2735e-84	0.865626	95.9	32.4	1.37063e-79
Rps6	2.89146e-56	0.86531	99.3	90.4	6.31727e-52
Park7	2.13328e-65	0.8645	99.3	72.5	4.66079e-61
Cox6c	8.54977e-59	0.864498	100	84.9	1.86795e-54
Rpl37a	4.94085e-59	0.862632	100	92.8	1.07948e-54
Cox5a	3.25024e-58	0.862558	100	84.2	7.10113e-54
Rbm3	3.35886e-60	0.861432	99.3	81.7	7.33843e-56
Srsf7	7.41191e-61	0.859224	97.9	67.3	1.61936e-56
Cers6	2.24417e-50	0.85868	99.3	80	4.90306e-46
Rpl22l1	3.06876e-57	0.858324	100	85.3	6.70462e-53
Atp5j	1.28454e-59	0.856247	99.3	83.6	2.80647e-55
Eef2	4.59679e-60	0.853249	100	90.7	1.00431e-55
Csrp2	1.02068e-63	0.849185	97.9	60.7	2.22998e-59
Hadh	1.1913e-69	0.845534	98.6	59	2.60276e-65
Cox5b	1.70273e-57	0.844183	100	81	3.72013e-53
Cox7b	4.79114e-62	0.842719	99.3	80	1.04677e-57
Chchd2	1.15949e-58	0.842512	100	89.7	2.53325e-54
Cct4	7.51347e-66	0.840982	97.9	67.9	1.64154e-61
Hspa9	4.95324e-73	0.840334	100	61.2	1.08218e-68
Pkig	2.07944e-88	0.839567	97.9	35.1	4.54316e-84
Bzw2	2.12429e-75	0.83935	95.9	47.2	4.64114e-71
Eif3f	2.97666e-59	0.838693	100	82.6	6.5034e-55
G3bp1	1.30531e-64	0.837966	99.3	66.2	2.85184e-60
Otc	3.87506e-103	0.837757	97.2	24.5	8.46622e-99
Fau	4.16214e-59	0.83724	100	95.6	9.09344e-55
Mgst1	2.47832e-92	0.836578	98.6	28.5	5.41464e-88
Cenpv	3.21307e-68	0.826266	97.2	54	7.01991e-64
Sorbs2	1.82065e-46	0.825738	80.7	36.7	3.97775e-42
Immp2l	1.40234e-33	0.821973	96.6	76.9	3.06383e-29
Zfp36l2	9.08794e-71	0.819741	98.6	54.1	1.98553e-66
Zbtb38	2.6028e-61	0.817449	90.3	40	5.68661e-57
Nfia	5.61043e-55	0.815492	98.6	68.3	1.22577e-50
Clca3a2	3.10688e-102	0.814675	91	20.4	6.78792e-98
Rpl31	1.33775e-58	0.814306	99.3	81.3	2.92272e-54
Nlrp6	6.45245e-99	0.814188	93.8	24.3	1.40973e-94
Cox7c	7.64087e-57	0.814137	100	86.5	1.66938e-52
Uqcrc1	1.62812e-60	0.811221	98.6	68.3	3.55713e-56
Gpx1	4.66386e-53	0.811099	99.3	78.1	1.01896e-48
mt-Co1	2.49101e-54	0.810709	100	98.2	5.44235e-50
Taldo1	1.82458e-57	0.807065	100	82.7	3.98634e-53
Mecom	6.76298e-40	0.806357	92.4	59.2	1.47758e-35
Rps27	1.74528e-55	0.801279	100	91.7	3.81308e-51
Pabpc1	5.79642e-56	0.801045	100	90.4	1.2664e-51
Hmga2	9.70598e-99	0.800823	85.5	18.4	2.12056e-94
Srsf3	2.73809e-57	0.800022	99.3	76.5	5.98219e-53
Prap1	3.18145e-67	0.798406	89.7	30	6.95083e-63
Tpi1	9.00894e-61	0.797541	100	73.9	1.96827e-56
Ccnd1	9.64155e-76	0.797481	93.8	35.1	2.10649e-71
Fkbp4	7.91038e-64	0.797351	98.6	65.8	1.72826e-59
Ndufa4	2.0071e-56	0.795073	100	86.8	4.38512e-52
Mgam	1.68275e-66	0.794284	97.9	48.9	3.67648e-62
Nsa2	1.66372e-63	0.793405	100	68	3.6349e-59
Atp5pb	5.6748e-58	0.791642	100	83.9	1.23983e-53
Polr1d	1.50183e-63	0.791284	100	78	3.28119e-59
Hnrnpf	4.50386e-59	0.79009	99.3	84.7	9.84002e-55
Ppp1r14b	5.83851e-64	0.789039	99.3	69.9	1.2756e-59
Ndufb5	1.80061e-60	0.786903	100	76.2	3.93396e-56
Ndufc2	2.20774e-63	0.785631	99.3	67	4.82348e-59
Mt1	1.10756e-47	0.785245	99.3	60.8	2.41981e-43
Atp5g1	9.70487e-53	0.783035	100	84	2.12032e-48
Rnf43	1.64899e-49	0.78234	94.5	57.7	3.60271e-45
Eif5a	1.44391e-55	0.782297	100	86.2	3.15466e-51
App	4.71946e-48	0.781653	99.3	66.7	1.03111e-43
Vdac1	3.983e-62	0.781624	99.3	64	8.70207e-58
Tmem117	9.91188e-94	0.779116	84.8	18.4	2.16555e-89
Psma7	1.21252e-58	0.778143	99.3	76	2.64911e-54
Eef1g	1.31862e-53	0.777589	99.3	84.4	2.88092e-49
Eif4a1	1.83081e-59	0.776851	100	85.6	3.99995e-55
Pde4d	1.08756e-26	0.77655	95.9	82.7	2.37611e-22
Ndufa12	3.17919e-63	0.776317	99.3	69.5	6.94589e-59
Nectin3	1.3608e-81	0.775062	95.2	34.4	2.97309e-77
Snrpd2	7.89421e-63	0.774719	99.3	68.2	1.72473e-58
H2az2	1.083e-55	0.774407	99.3	80.7	2.36614e-51
Mrpl12	2.3446e-61	0.772883	99.3	67.2	5.12248e-57
Sptssa	1.19001e-67	0.772587	100	66.7	2.59993e-63
Sumo2	1.79429e-59	0.771203	99.3	77.2	3.92016e-55
Rps24	1.38249e-48	0.770214	100	95.1	3.02046e-44
Atp5o.1	3.33913e-56	0.769594	99.3	78.5	7.29532e-52
Me2	5.94133e-77	0.768195	97.9	40.2	1.29806e-72
Ndufs2	4.68206e-60	0.767693	98.6	69.2	1.02294e-55
Prlr	6.50629e-85	0.764565	91	26.6	1.42149e-80
Snrpd1	6.74669e-64	0.764288	97.9	56.4	1.47402e-59
Hnrnpk	8.86339e-59	0.762122	99.3	82.2	1.93647e-54
Cyba	2.20487e-62	0.76136	99.3	68.7	4.81719e-58
Slco3a1	1.0415e-51	0.761056	80	33.8	2.27547e-47
Hnrnpab	3.37381e-58	0.760972	98.6	72.6	7.37109e-54
Cct5	4.76313e-62	0.759508	99.3	70.6	1.04065e-57
Ybx3	3.1027e-59	0.759325	100	76.2	6.77877e-55
H2-Ab1	1.08028e-50	0.759042	95.9	58.9	2.3602e-46
Mcc	4.52979e-52	0.757703	88.3	42.5	9.89668e-48
Cnn3	1.24231e-91	0.756768	92.4	25.7	2.7142e-87
Txn1	3.92721e-44	0.756404	100	91.9	8.58016e-40
Atp5h	6.23797e-52	0.755987	99.3	85.7	1.36287e-47
Aprt	1.16295e-69	0.753923	100	57.3	2.54081e-65
Uqcr10	1.95006e-57	0.751157	100	81.8	4.2605e-53
Tomm5	3.91799e-62	0.74898	98.6	66.7	8.56003e-58
Ociad2	5.59533e-68	0.748348	98.6	60.8	1.22247e-63
Dbi	2.4092e-52	0.745323	100	84.9	5.26362e-48
Ndufa10	8.61487e-61	0.744061	97.2	63.7	1.88218e-56
Tomm20	3.83515e-64	0.743013	98.6	71.5	8.37903e-60
Cct8	8.45137e-67	0.7422	99.3	62.2	1.84645e-62
Ndufv2	1.15308e-60	0.742188	100	70.7	2.51924e-56
Pard3b	3.18774e-48	0.741339	94.5	57.8	6.96458e-44
Atp5d	1.25229e-54	0.739132	100	84.9	2.736e-50
Chchd10	4.38403e-61	0.737951	100	69.8	9.57823e-57
Uqcrh	1.5022e-51	0.737869	100	86.6	3.28201e-47
Cyc1	1.27207e-56	0.737048	100	71.7	2.77922e-52
Psme1	7.0233e-57	0.734203	100	69.8	1.53445e-52
Auts2	5.99381e-69	0.733647	89.7	31.7	1.30953e-64
Hnrnpa0	2.31672e-56	0.733374	95.9	65.5	5.06158e-52
Snrpb	1.13624e-62	0.733115	99.3	69.7	2.48246e-58
Hnrnpa2b1	7.51721e-51	0.731914	100	85.9	1.64236e-46
Tfrc	2.81534e-71	0.731605	92.4	36.9	6.15095e-67
Macroh2a1	4.35343e-61	0.730724	98.6	69.1	9.51138e-57
Hint1	2.71114e-53	0.730637	99.3	86.7	5.9233e-49
Cct3	4.49159e-63	0.729459	97.2	61.3	9.81322e-59
Rpl38	7.93959e-50	0.729397	100	92.3	1.73464e-45
Cox6b1	5.51815e-54	0.728042	100	84.9	1.20561e-49
Eif3a	1.06044e-53	0.727505	99.3	78.7	2.31686e-49
Lrig1	2.3829e-54	0.725832	95.2	54.1	5.20616e-50
Pik3r1	1.4207e-52	0.725058	95.2	59.1	3.10395e-48
Cox7a2l	9.11789e-57	0.720229	98.6	72.7	1.99208e-52
Myb	3.59883e-74	0.717317	91	33.2	7.86271e-70
Atp5l	1.11942e-52	0.716962	100	83.6	2.4457e-48
Atp5mpl	4.48957e-55	0.71669	99.3	77.4	9.80881e-51
Akr1a1	2.03175e-53	0.71582	100	82.9	4.43898e-49
Eif3i	3.4196e-56	0.715056	98.6	76.2	7.47114e-52
Pdgfa	4.96608e-41	0.714491	84.8	46	1.08499e-36
Eef1d	2.11434e-59	0.714002	100	78.3	4.61942e-55
Kcne3	8.13248e-71	0.713325	95.2	40.5	1.77678e-66
Idh3b	4.74005e-66	0.711515	97.2	53.5	1.03561e-61
Atp5j2	9.85297e-53	0.711116	100	84.2	2.15268e-48
Anp32a	7.6052e-65	0.710213	95.9	51.8	1.66158e-60
H2az1	1.06345e-44	0.710206	100	86.1	2.32343e-40
Rpl10	5.55231e-42	0.709588	100	92.6	1.21307e-37
Cfl1	1.85185e-50	0.709206	100	84.3	4.04592e-46
Pa2g4	2.30025e-64	0.708754	98.6	63.4	5.02558e-60
Cox8a	6.7712e-49	0.707958	100	90.7	1.47937e-44
Cldn7	6.41859e-46	0.706469	100	88	1.40233e-41
Ndufab1	5.68348e-58	0.703889	100	75.2	1.24173e-53
Hnrnpa3	1.51359e-47	0.702269	98.6	81.1	3.3069e-43
Apex1	3.43817e-91	0.70203	92.4	28	7.51172e-87
Igf1r	3.11102e-64	0.701834	96.6	49	6.79695e-60
Marcks	1.06556e-64	0.700362	96.6	46.2	2.32804e-60
Cct6a	7.55676e-66	0.697869	98.6	56.4	1.651e-61
Irf2bp2	6.39245e-60	0.694947	97.2	60.4	1.39662e-55
Farp1	1.79931e-47	0.694456	95.2	62.8	3.93114e-43
Psme2	1.53604e-46	0.69193	98.6	72.8	3.35594e-42
mt-Nd5	5.04321e-46	0.689589	98.6	81.5	1.10184e-41
Srsf2	5.72996e-53	0.689544	98.6	75.8	1.25188e-48
Etl4	6.07111e-44	0.687156	95.2	63.1	1.32642e-39
Atp5g3	6.57803e-48	0.687058	100	81	1.43717e-43
Rsl1d1	4.77689e-69	0.686409	96.6	52.3	1.04366e-64
Mrpl42	3.12255e-65	0.684195	98.6	58.7	6.82215e-61
Mcm6	1.19988e-73	0.682915	81.4	22.6	2.6215e-69
Shmt1	5.14631e-111	0.682522	91.7	20	1.12437e-106
Hmgb2	5.16725e-46	0.681424	97.2	56.3	1.12894e-41
Tpt1	4.11832e-43	0.680636	100	97.7	8.99771e-39
Rgmb	3.47313e-40	0.679771	90.3	63.8	7.5881e-36
Ppp1r9a	1.01693e-55	0.67927	87.6	41	2.2218e-51
Esd	5.80558e-58	0.678886	99.3	70.8	1.2684e-53
Uaca	5.38412e-63	0.678451	86.9	33.5	1.17632e-58
Nop58	1.48613e-59	0.676489	93.8	50	3.24691e-55
Hnrnpu	3.13257e-51	0.676342	98.6	78.7	6.84403e-47
Mtch2	1.17923e-56	0.676314	97.2	64	2.57639e-52
Eif4b	1.28319e-57	0.675359	97.9	68.9	2.80352e-53
Txn2	4.94968e-59	0.675321	97.2	66.2	1.08141e-54
Thoc7	1.65854e-64	0.674377	99.3	60.4	3.62357e-60
Calm1	1.11408e-45	0.673964	100	90.7	2.43404e-41
Htr4	1.18972e-81	0.673621	72.4	14.7	2.59931e-77
Nme1	2.96311e-51	0.670428	100	76.6	6.4738e-47
Trp53	4.22199e-68	0.669366	93.8	43	9.2242e-64
Itga6	1.98994e-52	0.669168	99.3	65.9	4.34762e-48
Hes1	4.04231e-53	0.66852	86.9	42.2	8.83164e-49
Fbl	4.69942e-62	0.667409	95.9	53.3	1.02673e-57
Hsd17b10	4.45556e-66	0.666661	97.9	57.5	9.73451e-62
Snhg4	5.98328e-91	0.665774	91	26.7	1.30723e-86
Fubp1	1.29912e-57	0.665072	97.2	59.7	2.83831e-53
Camk1d	8.95469e-41	0.66405	96.6	77.2	1.95642e-36
Nono	3.67167e-61	0.663859	97.9	58.5	8.02187e-57
Ndufb9	8.88968e-53	0.663563	100	82.8	1.94222e-48
Rpl13a	5.52288e-56	0.662519	97.2	57.8	1.20664e-51
Axin2	7.65478e-64	0.662402	82.8	30.2	1.67242e-59
Ywhae	1.7575e-51	0.661249	99.3	82.3	3.8398e-47
Sdhd	2.02197e-56	0.661221	98.6	66.2	4.4176e-52
Rtraf	2.74149e-58	0.661107	98.6	75	5.9896e-54
Uqcr11	1.59889e-47	0.658154	100	81.3	3.49325e-43
Cystm1	1.29276e-54	0.657838	99.3	66	2.82442e-50
Dach1	1.29376e-32	0.657241	95.9	72.2	2.82662e-28
Suclg1	1.0893e-51	0.657056	98.6	73.6	2.3799e-47
Cnbp	4.50517e-56	0.656704	98.6	79.1	9.84289e-52
Rangrf	9.24621e-81	0.655973	93.1	33.8	2.02011e-76
Pgam1	1.66772e-60	0.655453	97.2	55.5	3.64363e-56
Psma5	5.39526e-60	0.655234	99.3	62.1	1.17876e-55
Immt	5.32725e-66	0.655162	98.6	54.1	1.1639e-61
Eif3k	2.93214e-52	0.654073	98.6	78.6	6.40614e-48
Rad51b	2.67386e-34	0.651686	75.2	35.9	5.84185e-30
Nasp	5.04645e-60	0.647825	90.3	40.8	1.10255e-55
Prom1	2.05391e-49	0.647404	97.2	64.1	4.48739e-45
Hmgb3	6.26003e-76	0.647369	92.4	33.5	1.36769e-71
Tcp1	1.56063e-59	0.646669	99.3	63.6	3.40966e-55
Hmgn5	5.92722e-59	0.646295	89	41.8	1.29498e-54
Uqcrb	4.58522e-51	0.64551	100	80.2	1.00178e-46
Sema3c	1.30634e-66	0.644758	72.4	18.7	2.8541e-62
Nhp2	1.15653e-60	0.643148	96.6	51.8	2.52678e-56
Idh3a	1.73432e-58	0.643035	93.8	53.8	3.78915e-54
Psmb1	9.78087e-51	0.640928	100	77.2	2.13692e-46
Snx6	9.82076e-74	0.640303	95.2	37.8	2.14564e-69
Sdhb	2.67882e-54	0.638949	99.3	70.6	5.85268e-50
Mrtfb	2.99392e-53	0.636897	91	45.8	6.54112e-49
Ddx39b	1.85485e-55	0.636865	97.9	65.1	4.05247e-51
Lypd8l	1.32499e-41	0.636512	93.8	49.2	2.89483e-37
Tomm7	5.2787e-52	0.63646	100	75.2	1.15329e-47
Psma4	3.42341e-53	0.635137	98.6	69.7	7.47947e-49
Pcbp2	1.55044e-54	0.634988	99.3	79	3.38741e-50
Far2	2.60984e-52	0.633608	92.4	39	5.70198e-48
Cd44	3.46533e-82	0.632922	78.6	18	7.57105e-78
H2-Aa	8.01819e-62	0.632651	95.9	39.7	1.75181e-57
Trim2	1.27771e-46	0.631994	95.2	63.5	2.79154e-42
Sdha	1.673e-54	0.631398	97.9	66.2	3.65517e-50
Sipa1l1	1.6949e-57	0.631198	93.1	45.3	3.70303e-53
Hook1	4.9076e-46	0.630666	97.2	71.6	1.07221e-41
U2af1	8.97834e-57	0.630103	96.6	64	1.96159e-52
Timm23	5.10773e-59	0.629179	98.6	65.3	1.11594e-54
Fads2	2.24033e-74	0.628561	91	32.4	4.89467e-70
Dut	1.01712e-58	0.627732	88.3	37.6	2.2222e-54
Bzw1	1.75945e-53	0.626465	100	70.6	3.84404e-49
Eif3l	4.47078e-61	0.625686	97.9	60.6	9.76776e-57
Dpyd	2.40286e-45	0.623711	90.3	44.7	5.24978e-41
Igfbp4	1.06139e-83	0.623287	83.4	21.5	2.31893e-79
Cox6a1	1.68155e-44	0.623245	100	78.3	3.67385e-40
Uqcrq	3.65466e-45	0.622052	100	85.1	7.9847e-41
Dek	7.01376e-56	0.619844	95.9	51	1.53237e-51
Ivns1abp	1.45101e-43	0.61832	98.6	83.3	3.17017e-39
Snu13	8.07354e-59	0.61744	97.2	62.3	1.76391e-54
Dctpp1	1.16921e-66	0.616238	97.2	46	2.55449e-62
Akr7a5	2.44109e-64	0.61374	94.5	48.1	5.33328e-60
Sem1	4.74915e-48	0.612045	100	80.5	1.03759e-43
Lsm7	3.61484e-67	0.611256	95.9	49.3	7.8977e-63
Eif5	9.51843e-54	0.611159	100	82.1	2.07959e-49
Ndufa8	2.28084e-54	0.610871	99.3	69.8	4.98318e-50
PTPRG	1.21144e-50	0.609851	93.8	51.3	2.64675e-46
Prmt1	9.25143e-71	0.609836	96.6	43.3	2.02125e-66
Paics	6.55853e-82	0.608238	87.6	25.7	1.43291e-77
Cox7a2	6.21669e-47	0.607104	100	82.5	1.35822e-42
Hnrnpd	3.91414e-51	0.606625	94.5	55.7	8.55162e-47
Ptms	3.05338e-39	0.606502	99.3	79.1	6.67103e-35
Uqcrfs1	1.25536e-48	0.605123	98.6	72.7	2.74271e-44
Ndufb11	2.16203e-48	0.602883	99.3	79.4	4.7236e-44
Ehf	3.88843e-48	0.602865	94.5	58.4	8.49545e-44
Etv6	3.92359e-39	0.602791	96.6	67.6	8.57226e-35
Tspo	1.36642e-61	0.602497	97.9	54.2	2.98536e-57
Ptges3	6.31604e-53	0.602457	97.9	66.1	1.37993e-48
Pnn	4.06678e-53	0.601222	96.6	54.8	8.8851e-49
Thrb	1.41318e-38	0.601221	91.7	58.6	3.08752e-34
Atp1a1	3.51621e-54	0.600176	98.6	77.2	7.68222e-50
Erh	5.25798e-47	0.599556	89	49.8	1.14876e-42
Tomm22	6.16683e-55	0.598983	98.6	69.2	1.34733e-50
Epb41l3	5.1891e-45	0.598626	94.5	58.5	1.13371e-40
Ndufa7	3.03975e-47	0.598062	97.9	77.2	6.64126e-43
Nap1l1	2.82096e-54	0.597774	93.8	50.6	6.16324e-50
Pigr	2.76518e-37	0.596944	100	89.7	6.04136e-33
Eci1	4.79375e-66	0.596676	95.2	49.4	1.04734e-61
Dnajc2	1.0484e-70	0.595668	96.6	42.5	2.29053e-66
Glrx3	1.03179e-56	0.59524	98.6	66.5	2.25426e-52
Snrpd3	1.40008e-55	0.595105	97.2	59.6	3.05889e-51
Ak2	2.98881e-49	0.59445	98.6	70.8	6.52996e-45
Lrch1	4.77569e-58	0.593411	91.7	39.2	1.04339e-53
Ndufs6	1.45819e-49	0.593314	100	76.3	3.18585e-45
Ccnd2	5.48903e-40	0.59301	98.6	53.1	1.19924e-35
Oaz1	2.30586e-46	0.592479	100	89.2	5.03783e-42
Vdac2	2.16738e-46	0.592032	99.3	79.2	4.7353e-42
Banf1	8.01938e-52	0.592002	95.9	60.2	1.75207e-47
Prpf40a	2.01875e-49	0.591896	98.6	69.5	4.41058e-45
Emg1	1.15316e-54	0.591187	96.6	62.1	2.51942e-50
Rp9	9.68817e-50	0.591179	97.9	70.9	2.11667e-45
Lsm4	1.70553e-47	0.591067	97.9	69.3	3.72624e-43
Atp8b1	1.9696e-42	0.590381	98.6	78.6	4.30319e-38
Gsto1	4.22132e-45	0.590123	98.6	72.2	9.22274e-41
Idh3g	2.83515e-63	0.589888	95.9	48.6	6.19423e-59
Ola1	1.32348e-54	0.588814	95.9	61.8	2.89154e-50
Ncor1	9.5034e-47	0.588219	99.3	75.7	2.0763e-42
Dynll2	8.20595e-54	0.588169	95.2	56.3	1.79284e-49
Psmd7	4.52986e-50	0.587661	94.5	63.1	9.89684e-46
Fh1	1.03848e-69	0.586875	94.5	41.1	2.26887e-65
Malrd1	2.52484e-31	0.583651	95.9	69.7	5.51628e-27
Myl12b	1.22795e-52	0.58334	98.6	69.3	2.68282e-48
Smad4	1.17236e-60	0.582317	96.6	51	2.56137e-56
Nedd4	1.11079e-43	0.582064	96.6	75.9	2.42686e-39
Gsr	7.53161e-47	0.581848	92.4	55.3	1.64551e-42
Nop56	3.9712e-66	0.58166	93.8	42.8	8.67627e-62
Rbbp7	2.36333e-55	0.581465	93.8	53.5	5.1634e-51
Eif3m	7.32635e-53	0.581405	99.3	71.2	1.60066e-48
Rpl41	6.49247e-40	0.580017	100	98.6	1.41847e-35
Psmb5	4.40783e-48	0.579183	97.9	72.9	9.63023e-44
Aimp1	6.92768e-57	0.577929	98.6	63.1	1.51356e-52
Dkc1	4.13636e-76	0.576327	89.7	30.3	9.03711e-72
Pafah1b3	1.1191e-60	0.576126	95.9	48.7	2.44502e-56
Tmsb4x	4.35695e-44	0.57595	100	94.4	9.51906e-40
Echs1	5.58668e-58	0.575156	95.2	54.2	1.22058e-53
Aqp4	9.07359e-102	0.574519	83.4	16.4	1.9824e-97
Clta	1.28188e-42	0.574369	99.3	82.6	2.80066e-38
Pdss1	2.07939e-72	0.574106	83.4	25.4	4.54305e-68
Nudc	3.35563e-57	0.573623	95.9	55.8	7.33138e-53
Tinag	3.96312e-99	0.573212	83.4	16.8	8.65863e-95
Tecr	8.10379e-48	0.572754	96.6	66.2	1.77052e-43
Fmnl2	1.80567e-84	0.572627	73.1	14.4	3.94504e-80
Acp1	4.02357e-61	0.571925	97.2	56.1	8.79069e-57
Gpi1	8.75871e-46	0.571791	96.6	66.1	1.9136e-41
mt-Nd4l	9.69532e-44	0.5712	99.3	71.9	2.11823e-39
Ndufa5	3.62091e-51	0.571052	96.6	61.2	7.91095e-47
Myc	3.61683e-72	0.570541	86.2	28.7	7.90206e-68
Vdac3	8.15701e-59	0.570037	98.6	59.5	1.78214e-54
Alyref	5.27914e-53	0.569724	95.2	56.9	1.15339e-48
Psmb4	1.53693e-46	0.569207	97.9	69.6	3.35789e-42
Ndufb6	1.96062e-53	0.5687	98.6	62.2	4.28357e-49
Ppp1cc	7.63903e-50	0.567577	93.1	56.2	1.66898e-45
Cbx1	1.47355e-52	0.567038	93.8	52	3.21942e-48
Ndufb4	1.71716e-51	0.565356	98.6	66.5	3.75165e-47
Glrx	4.15462e-52	0.565213	92.4	44.8	9.07702e-48
Psmb2	1.17343e-49	0.565076	100	74.7	2.56372e-45
Hacd1	1.06725e-53	0.5639	95.2	58.5	2.33173e-49
Psma3	7.24465e-49	0.56373	99.3	75.7	1.58281e-44
Ndufb8	5.65345e-51	0.563727	100	75.4	1.23517e-46
Luc7l3	8.87709e-51	0.563545	96.6	65.9	1.93947e-46
Tmem45b	9.71968e-46	0.563031	97.2	58.7	2.12355e-41
Cct7	7.89394e-49	0.563024	97.9	71.9	1.72467e-44
Ddx39a	2.00448e-60	0.562662	93.8	44.7	4.3794e-56
Nop10	1.13576e-49	0.562157	98.6	73.3	2.48141e-45
Plcb3	2.62375e-59	0.561725	91.7	41.4	5.73236e-55
Nucks1	4.82759e-47	0.561609	93.8	54.7	1.05473e-42
Cacybp	6.17219e-48	0.561365	92.4	56	1.3485e-43
Ctsb	1.81992e-52	0.561335	98.6	69.3	3.97616e-48
Psmb3	8.26598e-46	0.560337	99.3	74.4	1.80595e-41
Nr5a2	2.3643e-91	0.560002	86.2	19.8	5.16553e-87
Mrpl18	3.94075e-52	0.559763	97.2	62.6	8.60975e-48
Metap2	1.67282e-54	0.559603	99.3	63.5	3.65477e-50
Slc4a4	8.84479e-85	0.559475	89	23	1.93241e-80
Mdh2	1.55523e-47	0.558971	100	79.4	3.39787e-43
Sfpq	7.89e-43	0.558852	100	76	1.72381e-38
Atp2b1	6.66563e-48	0.558788	93.1	54.9	1.45631e-43
Gipc2	1.11867e-69	0.55863	93.8	35.6	2.44407e-65
Hmgn2	1.0749e-49	0.558436	86.9	38.6	2.34844e-45
Pgk1	9.38778e-50	0.55825	98.6	62	2.05104e-45
Timm8a1	1.13818e-57	0.55805	89.7	45.8	2.4867e-53
Slc27a2	1.88152e-73	0.557733	86.9	30	4.11075e-69
Smc1a	3.02652e-54	0.557472	92.4	46.9	6.61235e-50
Nhs	5.64416e-66	0.557176	67.6	15.1	1.23314e-61
Arpc1b	9.56686e-46	0.556935	99.3	77.1	2.09017e-41
Fkbp3	6.71085e-61	0.556777	93.8	47.7	1.46619e-56
Psma2	3.60532e-50	0.555471	99.3	73.7	7.87691e-46
Aig1	2.48955e-44	0.554927	95.9	74.5	5.43917e-40
Ptprk	4.62888e-36	0.554539	96.6	76.8	1.01132e-31
Tpr	1.18326e-45	0.553852	97.2	70.7	2.58518e-41
Nudt21	3.97483e-63	0.553192	96.6	47.6	8.68421e-59
Ndufs8	3.26286e-49	0.552623	98.6	67.6	7.1287e-45
Pde5a	2.61715e-57	0.552524	92.4	42.7	5.71794e-53
Mrpl23	8.52103e-55	0.552022	95.2	57.6	1.86167e-50
Pdha1	3.42284e-56	0.54963	98.6	64.6	7.47823e-52
Tomm40	1.95028e-52	0.549623	91.7	47.9	4.26096e-48
Nr3c1	7.6403e-67	0.548275	93.8	36.6	1.66925e-62
Psma6	5.16562e-50	0.548069	98.6	66.2	1.12858e-45
Acat1	2.26413e-59	0.54768	96.6	49.1	4.94668e-55
Eif3c	7.3484e-48	0.547538	97.2	70.2	1.60548e-43
Zbtb16	1.31364e-44	0.546174	56.6	15.5	2.87005e-40
Msra	6.39276e-56	0.546089	96.6	52.6	1.39669e-51
Phlpp1	5.90117e-47	0.545982	92.4	48.9	1.28929e-42
Plac8	7.29827e-39	0.545598	100	81.5	1.59453e-34
Raly	3.70898e-58	0.544346	98.6	57.5	8.10339e-54
Hnf4g	3.99662e-37	0.54433	98.6	71.5	8.73181e-33
Hint2	1.66258e-55	0.54323	95.2	55.3	3.63241e-51
Mtarc2	1.87663e-47	0.542319	98.6	78.2	4.10007e-43
Ndufs7	1.39581e-41	0.541124	97.9	73.9	3.04956e-37
Bsg	4.36522e-44	0.540173	100	86.6	9.53714e-40
Atic	3.26974e-69	0.539937	86.9	32.1	7.14372e-65
Soat1	2.99868e-27	0.539432	83.4	61.5	6.55153e-23
Hipk2	1.87304e-54	0.539388	93.8	45.7	4.09221e-50
Isyna1	2.90816e-65	0.53873	87.6	33.4	6.35374e-61
Ttc3	7.85582e-48	0.538467	89	46	1.71634e-43
Ndufs3	5.26115e-49	0.536549	97.2	65.2	1.14946e-44
Aldob	5.15705e-62	0.535634	95.2	46.6	1.12671e-57
Sumo1	6.30686e-50	0.535598	97.9	72.5	1.37792e-45
Nrip1	3.0257e-44	0.535527	97.2	60.7	6.61056e-40
Atp5md	8.19237e-44	0.534456	99.3	75.5	1.78987e-39
Pola1	9.78331e-72	0.534156	70.3	15.2	2.13746e-67
St13	9.28555e-54	0.533787	97.2	61.6	2.02871e-49
Trim28	9.99792e-56	0.533414	94.5	52.5	2.18435e-51
Socs2	2.91354e-43	0.531543	94.5	63.1	6.3655e-39
Uba52	1.31964e-43	0.53132	99.3	69.2	2.88314e-39
Psd3	1.69961e-33	0.531243	91.7	61.1	3.71331e-29
Mrps14	6.73361e-46	0.530694	97.9	68	1.47116e-41
Glud1	6.54843e-52	0.53068	96.6	60.9	1.4307e-47
Ndufv1	2.96728e-51	0.530367	95.9	62.7	6.4829e-47
Prdx3	1.04385e-57	0.530198	94.5	54.1	2.28059e-53
Cotl1	1.24576e-55	0.529887	93.1	40.1	2.72173e-51
mt-Nd3	1.75835e-37	0.529538	99.3	81.2	3.84164e-33
Hnrnpm	9.89663e-45	0.528988	98.6	69.7	2.16222e-40
Tmem14c	2.31204e-47	0.52898	96.6	64.9	5.05133e-43
Elob	6.08983e-41	0.528698	100	83	1.33051e-36
Serinc3	1.93474e-37	0.528486	100	87.8	4.22701e-33
Atrx	7.70658e-44	0.528342	97.2	66.3	1.68373e-39
Fbp2	1.00853e-51	0.528234	96.6	62.6	2.20343e-47
Gapdh	5.72807e-35	0.528081	99.3	85.4	1.25147e-30
Swi5	5.93784e-43	0.527971	98.6	74.4	1.2973e-38
Slc16a10	1.99706e-71	0.527944	77.9	19.4	4.36319e-67
Pgls	3.38715e-44	0.527263	97.2	74.2	7.40024e-40
Atp5k	3.77307e-40	0.526475	97.2	70.5	8.24341e-36
Ppa1	1.1711e-44	0.524901	99.3	75.3	2.55861e-40
Cnih4	2.57457e-62	0.524715	91.7	37.8	5.62492e-58
Mob3b	3.79857e-40	0.523629	86.9	51.9	8.29912e-36
Tmpo	1.43618e-49	0.523587	89.7	45.4	3.13777e-45
Ccdc34	1.31362e-42	0.522719	93.8	56	2.87e-38
Taf1d	3.5224e-56	0.522433	93.1	46.5	7.69574e-52
Psma1	2.42398e-49	0.522122	95.2	59.1	5.29591e-45
Ldha	3.15187e-32	0.521524	99.3	82.3	6.88621e-28
Phb	4.9354e-62	0.52123	89.7	38.1	1.07829e-57
Fus	7.92722e-46	0.521026	97.9	63.8	1.73194e-41
Plp2	3.15516e-54	0.520695	91.7	46.1	6.89339e-50
Trim24	4.85746e-53	0.520105	86.9	37.7	1.06126e-48
Mcm7	7.31823e-87	0.520101	88.3	23	1.59889e-82
Tmem176b	3.02813e-54	0.519782	98.6	65.2	6.61586e-50
Ube2i	4.93621e-50	0.519277	98.6	66.5	1.07846e-45
Snx24	1.7195e-98	0.519175	80	15.2	3.75676e-94
Tbca	2.53838e-47	0.518354	98.6	72.2	5.54586e-43
Comt	2.31413e-53	0.518327	97.2	57.8	5.05591e-49
Ssrp1	5.38167e-58	0.518236	93.1	44.4	1.17579e-53
Pomp	3.3457e-47	0.516664	100	73.3	7.30968e-43
Sf3b1	6.53464e-45	0.514775	98.6	75.1	1.42769e-40
Aopep	2.0753e-45	0.514466	98.6	68.1	4.53411e-41
Mrpl21	4.45152e-51	0.514007	93.8	54.2	9.72568e-47
Sdsl	9.3781e-53	0.513605	88.3	43.8	2.04893e-48
Mlxipl	2.42264e-79	0.512433	86.2	23.6	5.29298e-75
Mat2a	2.10262e-42	0.512324	95.9	62.3	4.59381e-38
Paip2	1.65629e-44	0.512246	96.6	72.8	3.61865e-40
G3bp2	1.25799e-41	0.511891	91.7	62.1	2.74846e-37
Micos13	1.44669e-46	0.511255	98.6	74.2	3.16074e-42
Pnp	1.62524e-56	0.510443	97.9	54.8	3.55082e-52
Hspa4	4.68475e-49	0.510351	97.9	63.8	1.02352e-44
Psmb6	5.02902e-43	0.509781	99.3	76.4	1.09874e-38
Adh5	1.02737e-64	0.509037	92.4	42.5	2.2446e-60
Mrps31	4.85972e-63	0.507125	89	36.5	1.06175e-58
Eif2a	8.54771e-53	0.507087	92.4	50.4	1.8675e-48
Cryl1	1.98091e-52	0.506039	89	36.8	4.32788e-48
Dock1	2.31049e-40	0.505384	84.8	47.5	5.04795e-36
Abhd14a	5.74626e-63	0.505092	86.9	35.8	1.25544e-58
Ctnnb1	6.8931e-41	0.504984	98.6	78	1.506e-36
Xrn2	5.81724e-49	0.504983	93.1	54.9	1.27095e-44
Ppp1ca	8.44691e-45	0.504778	98.6	75.4	1.84548e-40
Mtx2	1.71131e-51	0.504386	90.3	50.6	3.73886e-47
Mpc2	3.4192e-42	0.504158	98.6	73.8	7.47026e-38
Naa10	2.83911e-52	0.50409	88.3	44.5	6.2029e-48
Ssb	6.99512e-48	0.502859	98.6	72.3	1.52829e-43
Fam136a	2.46814e-60	0.502787	84.8	34.4	5.39239e-56
Elf3	1.46387e-33	0.502199	97.9	79.9	3.19827e-29
Nr6a1	3.54632e-35	0.501741	95.2	65.1	7.748e-31
Dera	7.60126e-60	0.501313	93.8	44.7	1.66072e-55
Gtpbp4	1.33621e-57	0.501113	91	45.8	2.91936e-53
Ceacam1	2.15519e-36	0.501042	91.7	50.8	4.70865e-32
Rif1	1.30874e-53	0.500473	89	41.8	2.85934e-49
Eif2s1	6.95049e-54	0.500262	96.6	59.7	1.51854e-49
Cachd1	4.02514e-65	0.499567	75.2	19.9	8.79414e-61
Mtus1	7.43947e-43	0.499556	92.4	55.5	1.62538e-38
Dnaja2	1.35403e-48	0.499375	98.6	67.2	2.95828e-44
Dap3	2.32554e-58	0.498462	94.5	50.2	5.08084e-54
Nipsnap1	1.30608e-70	0.497809	89	32.3	2.85352e-66
B4galnt2	6.34194e-33	0.497646	93.8	63	1.38559e-28
Ndufc1	4.759e-41	0.49726	97.2	71.6	1.03975e-36
Mrpl34	1.37029e-46	0.49719	94.5	63.2	2.99382e-42
Tfam	6.65985e-59	0.49714	88.3	38.2	1.45504e-54
Picalm	1.60721e-36	0.496926	94.5	63.1	3.51143e-32
Psmb8	1.84088e-40	0.49664	94.5	55.1	4.02194e-36
Mdh1	2.18737e-43	0.496433	97.9	77.8	4.77896e-39
Prrc2c	1.70865e-39	0.496065	97.2	70.7	3.73306e-35
Ywhaq	1.28929e-44	0.495794	99.3	80.9	2.81683e-40
Sub1	2.14299e-45	0.495575	98.6	73.3	4.68201e-41
Etfa	1.08e-45	0.494321	94.5	62.9	2.35959e-41
Ascl2	1.92106e-82	0.493997	73.8	15.1	4.19714e-78
Hnrnpr	1.49912e-48	0.493777	90.3	51.7	3.27528e-44
Sfxn1	2.30187e-46	0.493424	97.2	62	5.02913e-42
Aco2	1.56378e-41	0.492917	94.5	62.5	3.41655e-37
Dnaja1	3.04614e-36	0.492322	97.9	77.8	6.65521e-32
Rbm25	7.61259e-39	0.490826	97.2	73.3	1.6632e-34
Clint1	1.96229e-36	0.490584	96.6	76.7	4.2872e-32
Ciao2a	4.42892e-45	0.489841	93.1	61.4	9.67631e-41
Txnip	1.54541e-29	0.489498	95.9	73.8	3.37642e-25
Mrpl28	3.87064e-51	0.488459	95.9	58.3	8.45658e-47
Tnfrsf11a	1.24613e-66	0.488396	80.7	24.4	2.72253e-62
Sinhcaf	3.85619e-62	0.488047	86.9	33.4	8.425e-58
Slc25a39	2.22976e-47	0.488016	95.2	64.4	4.87158e-43
H3f3b	3.93424e-33	0.487997	100	95	8.59553e-29
Plce1	4.29959e-63	0.487958	71.7	18.7	9.39374e-59
Eps8l3	1.37261e-47	0.487751	97.9	60.6	2.99887e-43
Mrpl9	3.05945e-68	0.487359	93.1	37.5	6.68428e-64
Sf3b6	4.56315e-46	0.48731	95.9	66.8	9.96957e-42
Hnrnpc	1.15903e-44	0.486617	100	74.1	2.53225e-40
Trap1	3.88943e-66	0.486062	89.7	34.8	8.49762e-62
Npm3	3.05864e-51	0.485086	89	44.5	6.68252e-47
Dtymk	4.55666e-57	0.484437	88.3	37.8	9.9554e-53
Tsen34	1.25471e-62	0.484103	90.3	38.4	2.74129e-58
Gar1	7.81179e-68	0.483628	89.7	34	1.70672e-63
Ubxn1	4.35432e-43	0.483531	96.6	71.6	9.51332e-39
Sestd1	2.81936e-78	0.483508	85.5	24.4	6.15973e-74
Anapc5	3.30332e-47	0.483128	93.8	59	7.21709e-43
Mecr	2.1276e-52	0.483016	87.6	43.4	4.64838e-48
Snrpa	6.25121e-49	0.482828	88.3	48.7	1.36576e-44
Glo1	6.69867e-45	0.482636	96.6	68.5	1.46352e-40
Sf3b2	3.26629e-45	0.482335	97.2	67.6	7.1362e-41
Mtch1	4.60522e-42	0.482311	96.6	66.2	1.00615e-37
Fth1	1.13206e-46	0.482067	100	96.1	2.47332e-42
Wwox	9.11726e-23	0.482041	86.2	58.6	1.99194e-18
Ccar1	7.34103e-51	0.481321	100	64.4	1.60387e-46
Supt16	8.61875e-52	0.48011	92.4	46.7	1.88303e-47
Tubb5	1.56648e-47	0.479661	97.2	55.8	3.42245e-43
Cdx2	2.79551e-41	0.47901	90.3	50.4	6.10764e-37
Tfdp2	3.16403e-47	0.47848	89	44.7	6.91278e-43
Ube2e3	1.78167e-53	0.477731	91.7	47.5	3.8926e-49
Ahcyl2	7.33639e-44	0.47713	95.2	55.9	1.60285e-39
Caprin1	1.37488e-38	0.476842	96.6	68.5	3.00383e-34
Ppid	5.69987e-69	0.476785	91	34.2	1.24531e-64
Bdh1	2.7501e-51	0.475702	88.3	41.6	6.00843e-47
Polr2h	1.29302e-63	0.474869	90.3	39.7	2.82498e-59
Syncrip	9.19251e-46	0.474607	95.9	62.5	2.00838e-41
Lsm5	8.69617e-46	0.472971	84.8	40.9	1.89994e-41
Rsrc1	9.81317e-38	0.472919	83.4	45.3	2.14398e-33
Pdcd4	4.9236e-34	0.472768	97.2	80.1	1.07571e-29
Acin1	1.62803e-38	0.472581	93.1	61.6	3.55691e-34
Cpq	5.04451e-35	0.47256	89	56.7	1.10212e-30
Pcsk5	1.36643e-62	0.472373	71	17.1	2.98538e-58
Smc3	1.79048e-47	0.472241	91	49.8	3.91184e-43
Smyd2	7.23032e-55	0.471907	85.5	38.7	1.57968e-50
Ndufa2	5.83853e-38	0.471484	99.3	76.8	1.2756e-33
Sae1	4.02488e-58	0.47141	90.3	38	8.79356e-54
Casp1	7.43577e-50	0.471214	89.7	40.7	1.62457e-45
Bri3	1.34852e-38	0.471128	97.9	81.1	2.94624e-34
Rnpep	6.30129e-42	0.470902	93.8	66.5	1.37671e-37
Tifa	3.77623e-36	0.4708	86.2	56	8.25031e-32
Tmc4	7.63023e-42	0.470082	95.9	67.2	1.66705e-37
Mrpl13	1.54718e-55	0.469134	93.1	47.6	3.38027e-51
Ifi30	1.26516e-38	0.468953	92.4	62.6	2.76412e-34
Atp5e	1.01502e-33	0.468644	100	89.4	2.21761e-29
Limk2	9.58112e-35	0.468544	95.9	71.2	2.09328e-30
Cdo1	5.53461e-65	0.46833	79.3	25.3	1.2092e-60
Ndufa6	1.47673e-38	0.467098	99.3	78.8	3.22635e-34
Sarnp	1.53214e-47	0.46689	97.9	63.9	3.34742e-43
Mlxip	6.21238e-39	0.466861	93.1	55.6	1.35728e-34
Mrpl30	1.24735e-47	0.466839	100	72.5	2.72522e-43
Ddx46	1.9324e-48	0.466625	91	50.3	4.22192e-44
Ckb	7.269e-91	0.466552	88.3	20.2	1.58813e-86
Llph	2.91745e-49	0.466377	97.9	65	6.37405e-45
Nedd8	3.20215e-41	0.46594	100	75.6	6.99606e-37
Npc2	1.54336e-40	0.465618	99.3	74.3	3.37193e-36
Samm50	7.87473e-46	0.465401	89.7	51.2	1.72047e-41
Clic6	2.66999e-82	0.465227	78.6	18.3	5.83339e-78
Nrn1	3.78557e-61	0.464189	67.6	17.7	8.27072e-57
Larp1	6.37076e-42	0.463999	96.6	67.4	1.39188e-37
Eif4h	1.41952e-45	0.463823	97.2	68	3.10137e-41
Smarca5	2.39908e-41	0.463397	94.5	63	5.24151e-37
Psmc6	7.12491e-50	0.462782	95.9	59.1	1.55665e-45
Zfp292	1.27777e-36	0.462654	92.4	64.4	2.79167e-32
Tns3	5.83958e-30	0.462159	84.8	57	1.27583e-25
Pcbp1	9.19921e-35	0.461989	99.3	79.3	2.00984e-30
Gkn3	4.24907e-61	0.461986	54.5	10.1	9.28336e-57
Bcl11b	1.26624e-46	0.461125	92.4	46.3	2.76649e-42
Gnl3	2.21604e-52	0.461022	85.5	40.9	4.84161e-48
Ywhah	1.03553e-40	0.460799	95.9	67.6	2.26243e-36
Cfdp1	4.41968e-43	0.460713	95.2	66.9	9.65611e-39
Mapk13	4.52408e-31	0.460242	97.2	81.1	9.88422e-27
Top1	1.88705e-38	0.460031	98.6	73.5	4.12284e-34
Lrpprc	1.3942e-55	0.459438	85.5	35.9	3.04604e-51
Strap	3.39535e-57	0.459205	95.9	51.1	7.41816e-53
Smarcc1	5.43109e-44	0.459151	89.7	52.5	1.18658e-39
Grb7	1.40359e-52	0.458633	91.7	49.4	3.06655e-48
Eif3d	1.5346e-44	0.458312	93.8	62.2	3.3528e-40
Rere	1.23904e-33	0.457819	98.6	77.9	2.70705e-29
Hells	6.51113e-67	0.456973	69	15.9	1.42255e-62
Abhd11	1.99277e-50	0.456703	94.5	56.3	4.3538e-46
Neo1	3.57863e-46	0.456451	91	45.7	7.81858e-42
Nol7	6.68398e-45	0.456399	97.2	61.4	1.46032e-40
Fam162a	2.57749e-49	0.456332	91	49.6	5.63129e-45
Ewsr1	6.68254e-41	0.455668	94.5	62.5	1.46e-36
Mrpl15	2.10225e-47	0.455412	94.5	62.4	4.59299e-43
Mrps5	7.66347e-61	0.454657	86.2	33.9	1.67432e-56
Sox9	5.19756e-26	0.45415	91	64.7	1.13556e-21
Rbbp4	2.40795e-49	0.454085	93.8	55.9	5.26088e-45
Fundc2	8.23198e-50	0.453778	89	44.8	1.79852e-45
Grip1	3.17836e-41	0.453469	53.8	14.2	6.94407e-37
Kcnn4	6.33356e-92	0.452374	82.8	17.5	1.38376e-87
Atad3a	4.77029e-65	0.45216	84.1	29.4	1.04221e-60
Rtcb	1.2994e-39	0.45133	89.7	56.4	2.83893e-35
Stoml2	1.61873e-52	0.45132	89.7	47.1	3.5366e-48
Purb	1.15102e-37	0.450759	96.6	67.8	2.51476e-33
Hadhb	4.99332e-46	0.4507	93.1	56.4	1.09094e-41
Sgpp2	5.49161e-33	0.450525	91.7	59.5	1.19981e-28
Map3k21	7.24315e-75	0.450421	82.1	22.6	1.58248e-70
Pdap1	2.80275e-45	0.450256	96.6	62.8	6.12345e-41
Ppig	1.26859e-36	0.449981	95.2	67	2.77162e-32
Zbtb20	4.38758e-25	0.449701	92.4	72.2	9.58598e-21
Rab25	3.21445e-35	0.44908	95.9	72.4	7.02293e-31
Skp1	8.93392e-44	0.449075	96.6	67.6	1.95188e-39
Ube2b	8.50366e-37	0.448472	96.6	77.7	1.85788e-32
Wdr43	4.46546e-58	0.44824	91.7	41.6	9.75614e-54
Ifngr2	1.72514e-51	0.447499	92.4	45.6	3.76908e-47
Ndufa13	3.04102e-34	0.447453	99.3	83.1	6.64403e-30
Timm13	3.47487e-38	0.447411	98.6	77.7	7.5919e-34
Ndufb1	1.28256e-41	0.447322	99.3	70.6	2.80213e-37
Cyb5a	1.14678e-47	0.447087	98.6	73.8	2.50548e-43
Dlgap1	2.45019e-38	0.447013	49	12.8	5.35318e-34
Tspan3	1.84718e-46	0.446709	99.3	71.1	4.03572e-42
Tpm3	2.20494e-36	0.446388	99.3	72.2	4.81735e-32
Psmb10	2.94236e-38	0.446343	97.2	63.1	6.42847e-34
Dpy30	6.52803e-45	0.446163	93.8	59.8	1.42624e-40
Lta4h	3.13917e-52	0.445779	91	43.7	6.85847e-48
Mrps15	8.63891e-46	0.444842	91.7	53.7	1.88743e-41
Srpk1	2.6892e-45	0.444821	91	52.1	5.87537e-41
Ahsa1	3.39645e-47	0.444676	93.1	53.5	7.42056e-43
Ssbp1	1.05053e-54	0.444202	92.4	47	2.2952e-50
Timm9	4.38475e-66	0.444166	90.3	36	9.5798e-62
Pgp	3.88322e-41	0.443645	93.8	62.2	8.48405e-37
Tiam1	5.32144e-38	0.443559	69.7	28.7	1.16263e-33
Exosc7	5.03222e-58	0.442861	93.1	47.4	1.09944e-53
Chd9	4.03122e-52	0.441003	89	37	8.80742e-48
Tax1bp1	3.5137e-29	0.440914	97.2	82.1	7.67672e-25
Srrm1	2.92164e-39	0.440075	96.6	71.1	6.38319e-35
Ubald2	5.29599e-35	0.440064	95.9	72.2	1.15707e-30
Rbm17	1.2457e-54	0.439973	92.4	46.6	2.72162e-50
Txnl1	4.63915e-39	0.439563	98.6	73.9	1.01356e-34
Eif3g	4.39263e-44	0.439454	93.1	61.4	9.59701e-40
Rab5if	1.32488e-36	0.439175	97.2	73.7	2.8946e-32
Bex1	3.48352e-21	0.439142	55.9	28.6	7.61079e-17
Pde8b	2.14354e-62	0.438557	67.6	16.4	4.6832e-58
Snrpa1	2.10719e-50	0.437922	88.3	43.2	4.60378e-46
Tfdp1	1.82528e-56	0.437889	89	38.8	3.98788e-52
Ndufb2	4.79142e-39	0.437571	95.9	67.2	1.04683e-34
0610012G03Rik	7.08004e-46	0.437349	94.5	63.2	1.54685e-41
Magi3	1.82616e-31	0.436555	91.7	60.5	3.98979e-27
Cluh	1.93505e-57	0.436091	83.4	31.5	4.22771e-53
Emc6	3.33419e-44	0.43598	93.1	62.2	7.28454e-40
Khdrbs1	1.8854e-42	0.435637	92.4	57.4	4.11923e-38
Mgat4a	8.29489e-36	0.43548	95.2	66.5	1.81227e-31
Rrp1	4.77586e-52	0.435437	97.2	58.4	1.04343e-47
Idh2	5.24132e-42	0.434903	92.4	62.1	1.14512e-37
H2bc4	1.35668e-13	0.43487	70.3	52.5	2.96408e-09
Map3k20	2.30414e-47	0.43476	78.6	31.8	5.03408e-43
Grpel1	1.84068e-41	0.433985	93.8	65.3	4.02153e-37
Mrps24	1.18506e-35	0.43382	98.6	73.8	2.58913e-31
Snx7	3.58397e-60	0.433501	86.2	30.7	7.83026e-56
Pcna	2.2173e-42	0.433475	86.2	44.9	4.84436e-38
Tsn	2.30842e-42	0.433147	92.4	59.2	5.04345e-38
Tmem147	1.90774e-41	0.432939	97.9	67.1	4.16804e-37
Smarcd2	3.42043e-53	0.432596	91.7	48.2	7.47296e-49
Adck5	1.45034e-81	0.432524	88.3	23.4	3.16871e-77
Utrn	3.9934e-18	0.432474	93.8	80.8	8.72479e-14
Hadha	1.13168e-46	0.432386	95.9	55.1	2.4725e-42
Selenow	9.8396e-40	0.431267	96.6	72.7	2.14975e-35
Rnaseh2c	5.98186e-37	0.430961	86.9	51.2	1.30692e-32
Mrpl33	2.73643e-47	0.430955	95.9	60.5	5.97856e-43
Srsf10	4.90969e-46	0.430923	93.1	54.2	1.07267e-41
Hnrnph1	5.6795e-42	0.430813	95.2	60.4	1.24086e-37
Pycrl	2.10081e-49	0.430726	87.6	45.6	4.58986e-45
Dstn	1.98464e-21	0.430587	100	87.7	4.33604e-17
Cdc37	2.87181e-41	0.430366	95.9	66.8	6.27432e-37
Mrto4	8.82277e-67	0.429736	86.9	31.5	1.9276e-62
Sltm	1.17176e-34	0.429545	96.6	70.2	2.56006e-30
Ndufs4	1.93186e-37	0.429353	98.6	73.9	4.22072e-33
Siva1	1.93323e-56	0.428242	76.6	24.9	4.22371e-52
Trmt112	3.15259e-45	0.428079	93.8	57	6.88777e-41
Ebna1bp2	2.53033e-49	0.427691	87.6	44.1	5.52826e-45
Gphn	6.1408e-31	0.427663	97.9	76.2	1.34164e-26
Mbtd1	1.33809e-38	0.427479	89.7	51.6	2.92345e-34
Hopx	2.91041e-29	0.426938	98.6	78.5	6.35866e-25
Npepps	4.11944e-37	0.42664	97.9	69.1	9.00015e-33
Tsfm	1.42939e-56	0.426032	88.3	37.5	3.12294e-52
Eif1ax	5.79305e-44	0.426009	94.5	63.8	1.26566e-39
Vgll4	6.09002e-34	0.425876	95.9	66.6	1.33055e-29
Rnf186	1.79306e-39	0.42533	93.1	54.6	3.91747e-35
Adk	3.9581e-36	0.425139	94.5	65.3	8.64766e-32
Srsf11	5.57925e-38	0.424673	97.2	75	1.21895e-33
Fkbp5	4.53209e-34	0.424518	62.1	23.4	9.90171e-30
Pak1ip1	7.81425e-54	0.424265	93.1	46.6	1.70726e-49
Mpc1	3.23442e-40	0.424174	95.9	67.5	7.06656e-36
Micos10	3.71431e-37	0.423844	98.6	76.1	8.11502e-33
Mrps9	3.04215e-55	0.423729	87.6	36.4	6.6465e-51
Sh3d19	3.59469e-36	0.423285	95.2	67	7.85368e-32
Ndufb3	2.31158e-41	0.423049	97.2	66.7	5.05034e-37
Polr2j	3.96686e-43	0.422943	95.9	63.3	8.6668e-39
Elavl1	9.81274e-44	0.422783	95.2	62.5	2.14389e-39
Gipc1	5.4363e-54	0.422613	83.4	34.4	1.18772e-49
Clybl	6.96651e-37	0.422369	79.3	40.7	1.52204e-32
Ube2n	1.38707e-38	0.42222	93.8	64.8	3.03047e-34
Aatf	3.60941e-40	0.421881	82.8	43.9	7.88584e-36
Lrp4	4.5908e-68	0.421776	77.2	21.4	1.003e-63
Rtn4	1.5723e-45	0.421708	87.6	44.7	3.43516e-41
Smc6	8.49244e-41	0.421638	85.5	46.2	1.85543e-36
Ndufa9	2.0289e-46	0.421529	91	52.4	4.43275e-42
Tra2b	1.24528e-34	0.421295	95.2	70.7	2.7207e-30
Pum1	6.68667e-37	0.420962	96.6	66	1.4609e-32
Higd2a	8.37804e-40	0.420883	97.2	69.9	1.83043e-35
Fnbp1l	1.88758e-34	0.42086	86.2	53.3	4.12399e-30
Mrpl24	6.4975e-42	0.420696	95.2	65.3	1.41957e-37
Glod4	5.62412e-46	0.420235	91	53	1.22876e-41
Ndufb10	5.99194e-38	0.419927	97.9	72.9	1.30912e-33
Ephb2	8.72695e-37	0.419795	91	56.4	1.90666e-32
Sdhc	4.47988e-37	0.419689	92.4	64.5	9.78763e-33
Rbmxl1	7.31507e-54	0.418386	84.1	36	1.5982e-49
Creg1	9.00388e-47	0.417969	97.2	66.6	1.96717e-42
Sypl	7.70916e-28	0.417817	99.3	80.8	1.6843e-23
Srrm2	2.24529e-32	0.417703	98.6	84.5	4.90551e-28
Magi1	5.34886e-30	0.417632	97.9	76.9	1.16862e-25
Eprs	1.19897e-38	0.417386	97.9	68.4	2.61951e-34
Acads	9.9039e-56	0.417319	89	39.8	2.1638e-51
Sptbn1	1.99301e-37	0.417	93.8	59.6	4.35434e-33
Rpl7l1	2.91904e-44	0.41672	86.2	47.4	6.37752e-40
Timm10	4.547e-67	0.416385	84.1	29.1	9.93429e-63
Cdx1	5.26769e-35	0.416123	96.6	69.3	1.15089e-30
Agpat5	1.44526e-41	0.415853	80.7	42.9	3.1576e-37
Tomm70a	1.73628e-48	0.415466	90.3	45.7	3.79343e-44
Rcc1	2.86874e-49	0.415358	89	42.7	6.26762e-45
Imp3	1.73201e-42	0.415345	93.8	60.6	3.7841e-38
Prelid1	1.93204e-32	0.415203	97.9	76.7	4.22112e-28
Acadm	2.55317e-49	0.414897	91.7	49.3	5.57817e-45
Qars	1.57095e-41	0.414804	89.7	55.4	3.43222e-37
Mrps18b	1.16882e-47	0.414416	84.8	41.9	2.55364e-43
Mrpl50	1.37811e-52	0.414224	92.4	49.3	3.01089e-48
Slbp	6.22679e-38	0.413964	86.9	50.5	1.36043e-33
Qdpr	3.20682e-47	0.413951	86.9	45.4	7.00626e-43
Lyar	9.43208e-45	0.413424	86.9	47.2	2.06072e-40
Canx	7.05358e-27	0.413027	97.9	80	1.54107e-22
Tufm	8.30319e-48	0.412866	86.9	42.7	1.81408e-43
Ankrd10	4.98488e-62	0.412752	86.2	29.3	1.0891e-57
Rcl1	5.35424e-59	0.412679	78.6	28	1.16979e-54
Ezh2	2.85515e-50	0.412518	87.6	38	6.23793e-46
Pla2g4a	1.5434e-45	0.412512	67.6	22.8	3.37201e-41
Mrpl38	9.1167e-53	0.4121	89.7	44.8	1.99182e-48
Hnrnpl	6.81253e-36	0.411934	95.2	68.9	1.4884e-31
Bclaf1	7.11912e-32	0.411931	93.1	68.8	1.55538e-27
Prss32	9.03799e-31	0.411915	92.4	50.7	1.97462e-26
Cuta	6.4061e-36	0.411531	94.5	67.6	1.39961e-31
Plekha6	5.39797e-29	0.411519	90.3	60.9	1.17935e-24
Znrf3	4.36522e-36	0.411113	90.3	55.5	9.53712e-32
Mrps36	2.75324e-47	0.411077	92.4	49.1	6.01528e-43
Lad1	7.83538e-68	0.410846	81.4	25.3	1.71187e-63
Snx5	2.30015e-48	0.410523	94.5	57.1	5.02537e-44
Srsf6	8.46711e-39	0.41005	95.2	69.6	1.84989e-34
Ankrd11	2.91332e-31	0.409878	95.2	75.1	6.36502e-27
Naa20	1.11935e-54	0.409369	88.3	38.2	2.44555e-50
2810004N23Rik	1.11981e-59	0.409279	86.2	34.8	2.44656e-55
Thra	1.28663e-56	0.408894	85.5	32.5	2.81104e-52
Bcas2	4.20876e-41	0.408811	95.9	70	9.1953e-37
Plin2	1.24142e-74	0.408625	86.2	24.8	2.71226e-70
Psmd11	7.86367e-39	0.408567	93.1	61.8	1.71806e-34
Zfp704	1.08728e-37	0.408404	82.1	39.7	2.37549e-33
Lpp	9.10686e-26	0.407876	97.9	75.6	1.98967e-21
Dld	6.2623e-44	0.407772	86.9	48.7	1.36819e-39
Fgfbp1	8.34154e-81	0.407685	76.6	16	1.82246e-76
Hsd17b12	1.50451e-42	0.40758	92.4	53.3	3.28706e-38
Acaa2	5.14285e-37	0.406844	91.7	64.6	1.12361e-32
U2surp	1.23513e-38	0.406705	92.4	60.6	2.69852e-34
Selenoh	7.44806e-57	0.406678	87.6	32.4	1.62725e-52
Actr3	1.51219e-34	0.406301	99.3	77.3	3.30384e-30
Tfap4	3.05333e-70	0.406241	80.7	24.6	6.67091e-66
Sri	1.24624e-32	0.405796	100	79.8	2.72278e-28
Laptm4a	6.35279e-39	0.405692	99.3	74.8	1.38796e-34
Bcl7c	1.15166e-51	0.405607	85.5	38.9	2.51614e-47
Ten1	7.63478e-44	0.405551	91	52.8	1.66805e-39
Ndufa11	3.42496e-36	0.405522	97.9	73.4	7.48284e-32
Rbx1	6.36482e-34	0.405437	96.6	75.6	1.39059e-29
Mrps33	1.2852e-39	0.405257	93.8	63.4	2.80791e-35
Cbx3	8.62704e-32	0.404772	95.2	72.6	1.88484e-27
Zfr	1.07438e-35	0.404689	93.8	69.8	2.34732e-31
Gas6	9.54878e-32	0.40454	75.2	36.8	2.08622e-27
Gss	2.46257e-45	0.404497	81.4	36.8	5.38022e-41
Usp3	4.13005e-37	0.404416	93.1	62.5	9.02334e-33
Lrmda	2.277e-15	0.404326	68.3	44.8	4.97479e-11
Arhgef26	5.27857e-29	0.404314	86.2	55.8	1.15326e-24
Atxn7l3b	2.36091e-34	0.404152	95.9	68	5.15811e-30
Nolc1	2.03337e-44	0.403263	85.5	42	4.44251e-40
Uchl3	5.17073e-45	0.402418	87.6	49.8	1.1297e-40
Lsm3	1.91852e-51	0.402177	90.3	39.6	4.19157e-47
Mrps25	2.12845e-51	0.402049	86.2	40.3	4.65024e-47
Sucla2	3.34436e-48	0.401907	89.7	45.7	7.30676e-44
Arpp19	8.00585e-38	0.401728	95.9	68.6	1.74912e-33
Gdi2	2.58516e-36	0.401241	99.3	78	5.64806e-32
Mpzl2	3.78207e-101	0.401166	75.9	12.7	8.26307e-97
Glrx5	6.79482e-41	0.401002	88.3	54.1	1.48453e-36
Stk39	3.02779e-25	0.400562	89	67.3	6.61512e-21
Wdr33	6.5372e-40	0.400527	91	54.7	1.42825e-35
Tma7	8.78604e-29	0.400271	97.9	78	1.91957e-24
Cth	2.43241e-58	0.399936	79.3	27.1	5.31433e-54
Mcm3	2.50524e-72	0.399524	66.2	13.2	5.47344e-68
Ube2m	2.67386e-39	0.399447	96.6	66.2	5.84185e-35
Tra2a	3.33469e-33	0.399045	94.5	67.9	7.28564e-29
Lmnb1	3.30254e-56	0.398567	80	26.7	7.21538e-52
Sh3rf1	4.5797e-25	0.398539	91.7	69.1	1.00057e-20
Ube2r2	1.18374e-39	0.398532	97.2	70.7	2.58623e-35
Ipo5	7.37558e-46	0.398354	84.1	39.8	1.61142e-41
Mrpl2	1.1585e-42	0.398164	84.8	45.9	2.5311e-38
Hunk	1.71863e-86	0.39811	68.3	11.8	3.75487e-82
Prpsap1	1.56745e-46	0.397789	88.3	46.4	3.42456e-42
Hsph1	1.43306e-44	0.397519	81.4	35.6	3.13096e-40
Ghitm	2.80805e-39	0.397395	95.2	66.6	6.13502e-35
Psmc5	3.00476e-43	0.397217	93.1	58.2	6.56481e-39
Pura	1.00216e-28	0.396776	87.6	64	2.18952e-24
Cd302	6.48845e-100	0.396485	78.6	13.8	1.4176e-95
Zfp608	4.24476e-48	0.396305	77.9	28.4	9.27396e-44
Bcl11a	1.02122e-53	0.396031	79.3	29.3	2.23117e-49
Pmpcb	2.30743e-47	0.396002	85.5	44.1	5.04127e-43
Magoh	6.62004e-40	0.395986	88.3	53.8	1.44635e-35
Dnajc7	1.03496e-39	0.395292	95.9	64.7	2.26119e-35
Gcsh	4.21976e-53	0.395291	82.8	34.6	9.21934e-49
Gata6	3.57893e-33	0.394625	89	57.3	7.81925e-29
Tlk1	4.05505e-36	0.394043	91.7	59	8.85947e-32
Nipbl	1.63362e-30	0.393838	96.6	75.9	3.56913e-26
Plpp2	9.10617e-32	0.393696	91	64	1.98952e-27
Fcf1	5.79726e-54	0.393442	91.7	46.2	1.26658e-49
Aqp1	9.51367e-35	0.393185	89	55.8	2.07855e-30
Matr3	6.64887e-36	0.393179	86.9	52.5	1.45264e-31
Dnajc15	3.35912e-41	0.392897	89	51.6	7.33901e-37
Cetn3	3.29775e-43	0.392646	87.6	48.6	7.20493e-39
Cycs	6.79312e-30	0.392356	97.2	73.2	1.48416e-25
Clca4b	6.97781e-59	0.391961	72.4	19.1	1.52451e-54
Mrpl32	4.48454e-48	0.391675	90.3	48.5	9.79783e-44
Rnps1	5.93776e-52	0.391666	89.7	44.1	1.29728e-47
Hibadh	3.95733e-43	0.391648	92.4	57.3	8.64598e-39
Snw1	1.67412e-43	0.391604	91.7	54.6	3.65762e-39
Hat1	1.00169e-49	0.391555	74.5	25.4	2.18849e-45
Esf1	1.44278e-40	0.391284	84.1	46.9	3.15218e-36
Arhgap5	3.87036e-31	0.391164	95.9	72	8.45595e-27
Ndufb7	1.89503e-32	0.391164	96.6	75.3	4.14025e-28
Commd1	8.4568e-49	0.390609	91	48.1	1.84764e-44
Csnk2b	3.6682e-36	0.39056	91	60.9	8.01428e-32
Rbm8a	3.71208e-42	0.390449	94.5	57.9	8.11016e-38
Naa15	2.01095e-38	0.390206	89	51.9	4.39352e-34
Txnl4a	2.21348e-44	0.390184	90.3	53.1	4.83602e-40
Sh3bgrl	5.68517e-38	0.389087	94.5	66.1	1.2421e-33
Nt5c	2.4277e-32	0.388805	95.9	69.2	5.30405e-28
Rrp15	7.04308e-73	0.388372	80.7	22.8	1.53877e-68
Ipo7	1.16349e-35	0.387914	86.2	52.1	2.542e-31
Brk1	5.59745e-39	0.387508	96.6	67.1	1.22293e-34
Psmd8	3.81846e-36	0.387334	95.9	70.2	8.34257e-32
Memo1	4.50697e-41	0.387313	81.4	39.7	9.84684e-37
Suclg2	9.12381e-32	0.387289	94.5	69	1.99337e-27
Gtf2i	1.42413e-39	0.387214	88.3	53.3	3.11145e-35
Mrpl36	1.37016e-38	0.386373	91.7	59.7	2.99353e-34
Ilf2	4.12524e-45	0.386086	84.8	40.5	9.01282e-41
Tipin	1.19218e-59	0.385809	71.7	20.2	2.60467e-55
Tmem70	1.64894e-51	0.385731	87.6	43.4	3.6026e-47
Igbp1	5.13739e-49	0.385394	88.3	41.8	1.12242e-44
Mrps35	1.89853e-46	0.385393	85.5	42	4.14791e-42
Nfu1	6.06607e-45	0.385273	78.6	36.6	1.32531e-40
Frat2	7.38092e-39	0.385205	81.4	41.1	1.61258e-34
Eny2	3.21352e-31	0.384994	96.6	74.4	7.0209e-27
Bccip	1.27027e-45	0.384993	89.7	54.9	2.77528e-41
Agmo	2.03676e-48	0.384647	83.4	31.6	4.44992e-44
Sod2	3.29425e-42	0.384471	94.5	63.9	7.19728e-38
Fbxo22	3.0844e-50	0.384386	83.4	37.8	6.7388e-46
Tspan8	1.27772e-24	0.384326	99.3	86.7	2.79156e-20
H2-DMa	2.34491e-64	0.384207	84.1	25.9	5.12316e-60
Man1a2	2.94883e-32	0.383921	92.4	63.1	6.44261e-28
1110004F10Rik	3.14737e-41	0.383526	91	52.5	6.87637e-37
Mllt10	2.28746e-35	0.383212	94.5	63.8	4.99764e-31
Fhit	5.93276e-17	0.383189	66.2	38.7	1.29619e-12
Cda	9.09539e-67	0.383055	80.7	22.1	1.98716e-62
Rreb1	1.86729e-31	0.383044	91.7	61.5	4.07965e-27
Ube2l3	3.08558e-35	0.383037	97.2	70.1	6.74138e-31
Mrpl45	6.02076e-57	0.383013	84.1	32.3	1.31542e-52
Mrpl52	8.93131e-33	0.383001	98.6	75.5	1.95131e-28
Abracl	3.3613e-31	0.382922	97.2	75.3	7.34378e-27
Kank1	2.4017e-36	0.382714	76.6	36.9	5.24723e-32
Thumpd3	1.60297e-47	0.382499	78.6	32.3	3.50217e-43
Pdlim1	1.31949e-28	0.382324	98.6	79.6	2.88283e-24
Mrps16	2.32261e-36	0.382148	89.7	58.7	5.07443e-32
Etfb	7.00532e-32	0.382114	92.4	68.5	1.53052e-27
B3glct	1.81734e-56	0.382019	74.5	23.8	3.97052e-52
Ccdc58	9.57718e-46	0.381783	84.1	38.9	2.09242e-41
Tnfrsf19	1.57848e-59	0.381737	57.9	12.4	3.44866e-55
Sap18	9.31442e-38	0.381259	91.7	60.3	2.03501e-33
Hnrnpdl	5.77079e-37	0.381029	95.2	65.5	1.2608e-32
Bcap31	4.77202e-34	0.380836	95.2	70	1.04259e-29
Msh2	1.96996e-64	0.380759	73.1	19.6	4.30398e-60
Dennd5b	1.56413e-50	0.38057	78.6	27.5	3.41731e-46
Rnf149	3.69757e-34	0.380374	90.3	57.5	8.07846e-30
Ppa2	4.94125e-41	0.38036	86.9	48.1	1.07956e-36
Krcc1	3.84816e-32	0.379435	92.4	66.8	8.40747e-28
Ywhab	7.44331e-36	0.379413	97.2	70.2	1.62622e-31
Pnisr	1.26993e-34	0.379064	93.1	61.7	2.77454e-30
Oxct1	3.52873e-38	0.379037	93.8	51.6	7.70956e-34
Itgb1	1.0902e-35	0.378916	93.8	61.3	2.38186e-31
Pik3c2a	2.03579e-47	0.378817	76.6	28.6	4.44778e-43
Zfp706	1.37587e-29	0.378636	97.2	78.7	3.006e-25
Acot1	9.98819e-92	0.378539	71	12	2.18222e-87
Lclat1	5.41863e-37	0.378352	74.5	35.2	1.18386e-32
Timm8b	1.59812e-40	0.378193	95.9	63.1	3.49158e-36
Prkg2	1.3471e-78	0.378078	66.9	12.7	2.94315e-74
Polr2f	2.68369e-36	0.37771	98.6	75.1	5.86333e-32
Tpm1	1.48112e-31	0.377282	98.6	79.3	3.23595e-27
Nfkbia	3.33245e-24	0.377218	90.3	66.9	7.28074e-20
Syne2	3.74905e-42	0.376998	76.6	31.6	8.19093e-38
Lsm6	6.62692e-38	0.376831	90.3	55.1	1.44785e-33
Prpf19	1.98239e-44	0.376664	91	52	4.33112e-40
Nfe2l2	2.87342e-34	0.376612	88.3	51.8	6.27784e-30
Sumo3	6.43581e-34	0.37636	85.5	55.1	1.4061e-29
Srsf1	1.27922e-36	0.376189	89	55.1	2.79485e-32
Rbm26	1.23012e-35	0.376176	94.5	62.2	2.68757e-31
Tuba1b	1.46439e-43	0.376167	89	42.1	3.1994e-39
Anapc13	1.06426e-35	0.375835	90.3	62	2.32519e-31
Jpt1	3.35535e-31	0.375828	100	70.4	7.33078e-27
Pkn2	1.67026e-39	0.375795	91	52.4	3.64918e-35
Nit2	5.24786e-67	0.375617	80	24.7	1.14655e-62
1190007I07Rik	1.57495e-52	0.375491	82.8	35.6	3.44094e-48
Sorcs2	1.97977e-29	0.375455	63.4	28.9	4.3254e-25
Coq8a	2.20784e-72	0.375391	75.2	18.7	4.82368e-68
Kmt5a	6.24918e-32	0.375166	94.5	70.1	1.36532e-27
Pisd	1.74016e-41	0.375103	73.8	30.2	3.8019e-37
Noc2l	6.73101e-46	0.375099	82.1	37.3	1.47059e-41
Mtdh	3.37941e-30	0.374753	97.2	74.5	7.38334e-26
Naa50	9.64388e-42	0.373765	91.7	56	2.10699e-37
Huwe1	2.94301e-31	0.373638	92.4	65.3	6.42988e-27
Snrpc	1.10939e-43	0.373281	90.3	50.7	2.42379e-39
Ppil1	1.93243e-56	0.37272	84.8	32.5	4.22197e-52
Mrfap1	1.72798e-29	0.372714	99.3	78.9	3.77528e-25
Nsd2	1.05492e-41	0.37204	77.9	34.6	2.30478e-37
Mrpl11	2.66079e-46	0.372024	90.3	49.3	5.81329e-42
Dhx9	4.72043e-35	0.371885	87.6	52.7	1.03132e-30
Mthfd1	1.4958e-55	0.371504	73.8	24	3.26803e-51
Mrps18a	1.78228e-44	0.371455	91	49	3.89393e-40
Naa12	3.39932e-40	0.371389	91.7	59.3	7.42683e-36
Dhx15	2.31257e-38	0.371012	92.4	59.3	5.05251e-34
Pfn1	1.02812e-23	0.370964	100	92	2.24623e-19
Farsb	1.63623e-36	0.370773	90.3	55.4	3.57482e-32
Tmem11	6.72079e-41	0.370482	86.9	48.5	1.46836e-36
Ddx5	6.57873e-31	0.370311	99.3	89	1.43732e-26
Phf5a	9.97993e-35	0.370079	94.5	66.4	2.18042e-30
Ccl28	7.76428e-44	0.37003	75.9	30.5	1.69634e-39
Prps2	1.76928e-48	0.369982	80	34.3	3.86552e-44
Spr	1.96004e-36	0.369973	88.3	53	4.28228e-32
Mmd	2.85913e-65	0.369797	74.5	19.2	6.24662e-61
Utp14a	3.8616e-54	0.36966	83.4	33.4	8.43682e-50
Upf3b	6.24385e-38	0.369577	87.6	52.7	1.36416e-33
Mcee	4.08453e-41	0.369184	86.2	49.3	8.92389e-37
Cuedc2	4.43863e-55	0.368745	86.2	34.7	9.69752e-51
Calml4	3.82894e-31	0.368378	99.3	76.9	8.36547e-27
Pfdn2	6.67559e-45	0.367789	95.2	59.3	1.45848e-40
Pank1	4.5859e-60	0.367497	71	19.5	1.00193e-55
Krt8	2.33721e-20	0.367447	100	92.6	5.10634e-16
Hdac2	7.10057e-44	0.367153	83.4	42	1.55133e-39
Sec11a	3.09497e-32	0.367078	97.2	73.2	6.76189e-28
Bax	3.49442e-38	0.366843	91.7	57.7	7.6346e-34
Rbis	5.77243e-44	0.366775	91.7	53.8	1.26116e-39
Capza2	1.57294e-35	0.366564	93.8	68	3.43655e-31
Bmpr1a	1.15005e-36	0.365958	93.8	57.7	2.51263e-32
Psmc3	1.88665e-37	0.365846	93.8	61.3	4.12196e-33
Nip7	1.12806e-45	0.365311	80	36.3	2.46458e-41
Ptbp1	1.48103e-35	0.364855	94.5	65.5	3.23575e-31
Rpl36al	2.98172e-26	0.364843	98.6	82.2	6.51446e-22
Lsm8	1.21009e-47	0.364696	84.8	39	2.6438e-43
Vipr1	1.73287e-60	0.364604	73.1	19.8	3.78597e-56
Wdr83os	4.89343e-42	0.364161	89.7	52.2	1.06912e-37
Calm3	3.91919e-28	0.364078	98.6	74.8	8.56265e-24
Styk1	6.14308e-25	0.363849	91	67.6	1.34214e-20
Kitl	3.87417e-55	0.363785	73.1	20.9	8.46428e-51
Cpsf6	3.29842e-38	0.363642	89	54.1	7.2064e-34
Pabpc4	8.6369e-36	0.36356	89.7	59.6	1.88699e-31
Cpne3	2.37271e-44	0.363469	89	45.3	5.18389e-40
Snrnp48	1.36686e-47	0.363102	91	45.7	2.98632e-43
Kif26b	2.11436e-62	0.363076	44.8	6.4	4.61945e-58
Rfc2	8.55559e-47	0.362749	80	32.4	1.86923e-42
Chchd1	3.45614e-37	0.362709	92.4	62.7	7.55097e-33
Ano6	2.25179e-65	0.362492	77.9	19.6	4.91972e-61
Bola3	9.8838e-39	0.362361	89	51.6	2.15941e-34
Cbx5	2.92654e-27	0.362173	82.8	54.9	6.3939e-23
Clic1	2.15442e-30	0.362019	98.6	72.6	4.70697e-26
Coa3	1.4142e-32	0.361956	99.3	76.4	3.08975e-28
Mrps7	5.28487e-38	0.361948	86.9	52	1.15464e-33
Cox20	1.13815e-42	0.361852	89	47.3	2.48663e-38
Ap1s1	2.53095e-41	0.361672	89.7	48.9	5.52963e-37
Sord	2.05357e-28	0.361655	88.3	64	4.48665e-24
Baz1b	3.13015e-32	0.361329	83.4	49.2	6.83874e-28
Pigyl	1.30367e-48	0.361285	80.7	33.7	2.84825e-44
Dapk2	2.02074e-64	0.361238	87.6	30	4.41491e-60
Nsmce4a	1.14625e-41	0.361163	90.3	53.2	2.50433e-37
Sbno1	1.62639e-29	0.361112	90.3	63.1	3.55335e-25
Thrap3	2.41579e-35	0.360814	91.7	62.1	5.27803e-31
Cldn3	3.64734e-21	0.360697	99.3	85.7	7.96871e-17
Gmps	3.3012e-36	0.360437	79.3	44.6	7.21246e-32
Mrpl19	2.78082e-55	0.360218	80.7	29.8	6.07553e-51
Med28	5.50483e-38	0.359894	93.1	60.7	1.20269e-33
Nfix	1.8735e-41	0.359483	87.6	46.9	4.09322e-37
Noxa1	1.42887e-53	0.359252	72.4	22.7	3.1218e-49
Mrpl20	7.50292e-30	0.359241	91	65.7	1.63924e-25
Krtcap3	7.27319e-35	0.35904	89	55.3	1.58905e-30
Prdx4	1.43674e-45	0.359023	85.5	38.9	3.139e-41
Psmd12	1.22527e-38	0.358807	87.6	53.1	2.67697e-34
Slirp	1.71049e-39	0.358597	86.2	44.9	3.73708e-35
Cdc42ep5	1.49901e-32	0.358396	95.2	61.7	3.27504e-28
Gclm	5.61811e-39	0.358347	85.5	47.6	1.22745e-34
Gm11808	6.37958e-38	0.358102	86.9	49.7	1.39381e-33
Naxe	5.91031e-45	0.358064	86.9	46.5	1.29128e-40
Klf13	2.13098e-35	0.357946	86.9	52.5	4.65575e-31
Sf3b5	1.25575e-35	0.357592	93.1	63.1	2.74357e-31
Xpo7	7.11825e-38	0.357543	86.9	47.9	1.5552e-33
S100a10	4.43401e-28	0.35718	97.2	70.4	9.68743e-24
Gart	3.87478e-57	0.356292	81.4	29.7	8.46562e-53
Ap1ar	7.46484e-43	0.356049	85.5	44	1.63092e-38
Pum2	4.08562e-29	0.355652	91.7	67	8.92626e-25
Stt3b	1.07044e-32	0.355295	95.2	68	2.3387e-28
Rnaseh2a	5.30117e-50	0.354973	76.6	29.3	1.1582e-45
Rnf128	6.12356e-26	0.354927	97.9	75.1	1.33787e-21
Rars	2.12216e-33	0.354719	89	61.8	4.63651e-29
Psmg3	1.09774e-49	0.354674	83.4	37.3	2.39834e-45
Blnk	1.76593e-34	0.354548	83.4	47.3	3.85819e-30
Ndufa3	5.60967e-30	0.353966	90.3	66.2	1.2256e-25
Chd4	8.11979e-28	0.353802	91	62.2	1.77401e-23
Lamp1	2.15235e-30	0.353652	97.9	78.6	4.70245e-26
Mrps28	7.6024e-40	0.353594	92.4	55.8	1.66097e-35
Ndufs5	1.89568e-33	0.353135	95.9	68.2	4.14169e-29
Pfdn5	1.07761e-30	0.352967	100	83.3	2.35436e-26
Ssh2	1.40289e-25	0.352883	91.7	64.8	3.06503e-21
Rassf4	1.98838e-36	0.352766	74.5	35.7	4.34422e-32
Gsk3b	4.01291e-27	0.352686	93.1	70.7	8.7674e-23
Cops5	9.3854e-48	0.352661	89	43.3	2.05052e-43
Parl	7.06671e-40	0.352494	84.8	47.5	1.54394e-35
Dsp	1.45309e-29	0.352355	93.8	67.2	3.1747e-25
Psmb7	5.45696e-39	0.352195	90.3	54.6	1.19224e-34
Ggact	1.02205e-33	0.35199	86.9	55.7	2.23298e-29
Psmb9	2.13019e-47	0.351855	89	36.8	4.65403e-43
Dab2ip	1.46156e-48	0.35185	77.9	29.9	3.19322e-44
Magohb	1.04245e-49	0.351829	83.4	36.5	2.27754e-45
Ccser1	1.30427e-19	0.35163	97.9	78	2.84958e-15
Klhl24	4.52365e-34	0.351626	77.9	41.3	9.88327e-30
Gls	1.08473e-29	0.35134	89.7	58.2	2.36991e-25
Tmem245	1.05563e-36	0.35132	78.6	37.6	2.30633e-32
Snrnp40	1.88158e-54	0.351099	92.4	40	4.11088e-50
Mfge8	7.92558e-79	0.350893	73.1	15.5	1.73158e-74
Eif6	9.57762e-30	0.349902	97.2	73.2	2.09252e-25
Map2k2	5.94784e-29	0.349866	94.5	73.1	1.29948e-24
Sdc1	1.54316e-71	0.349405	75.9	19.8	3.37149e-67
Adgrl2	1.42433e-32	0.349247	74.5	36.4	3.11187e-28
Mrpl14	3.52211e-36	0.349225	91.7	60.5	7.6951e-32
Ephb4	6.3867e-49	0.349221	71.7	24.1	1.39537e-44
Pts	3.86592e-37	0.349048	87.6	49.2	8.44626e-33
Cdc26	1.54043e-36	0.348762	91	60.4	3.36553e-32
Psmd4	2.89896e-37	0.348692	92.4	63.3	6.33364e-33
Psap	6.51235e-39	0.348654	95.2	63.6	1.42282e-34
Tmtc2	3.10364e-22	0.348579	90.3	66.7	6.78083e-18
Rab3ip	1.36456e-32	0.348538	84.8	49.8	2.98129e-28
Mbd3	1.53342e-36	0.348419	84.8	52	3.35021e-32
Timm17a	8.96168e-36	0.348354	83.4	48.5	1.95795e-31
Ruvbl2	1.02996e-48	0.348108	77.9	30.8	2.25025e-44
Ehmt1	3.3589e-35	0.348033	89	54.6	7.33852e-31
Coq2	4.06417e-38	0.347996	84.8	50.8	8.87941e-34
Dnajc19	1.73412e-32	0.347808	91.7	65.1	3.78871e-28
Rad50	4.72189e-45	0.347718	77.9	32.2	1.03164e-40
Mrpl4	1.67408e-41	0.347701	81.4	39.4	3.65753e-37
Impa2	3.15455e-76	0.347699	75.9	17.4	6.89206e-72
Pfdn6	2.01521e-38	0.347531	89.7	56.3	4.40283e-34
Snrpb2	2.93188e-51	0.347379	82.1	33	6.40556e-47
Bex3	4.78854e-42	0.34711	83.4	42.7	1.0462e-37
Mrpl49	1.54314e-49	0.347009	75.2	26	3.37145e-45
Ube2d3	3.01764e-29	0.346995	98.6	83.8	6.59294e-25
Cops3	4.90927e-36	0.346984	86.2	50.2	1.07258e-31
Rwdd1	2.04098e-34	0.346909	89.7	59.5	4.45914e-30
Ppargc1b	1.16771e-51	0.34676	71	21.6	2.5512e-47
Mrps34	9.22224e-34	0.346699	86.9	56.5	2.01488e-29
Evi5	6.42286e-31	0.34645	86.9	53.9	1.40327e-26
Actl6a	7.39793e-40	0.34631	79.3	38.8	1.6163e-35
Ube2e1	7.43871e-34	0.346301	89.7	60.4	1.62521e-29
Aldh2	6.05235e-50	0.345298	91.7	46.4	1.32232e-45
Luc7l	3.15593e-36	0.345	86.9	50	6.89508e-32
Tmprss4	9.66868e-32	0.344958	91	64.8	2.11241e-27
Cd3eap	3.53535e-71	0.344795	69.7	16.2	7.72403e-67
Hikeshi	1.63996e-39	0.344658	81.4	43.4	3.58299e-35
Kif5b	2.43996e-26	0.344564	97.2	77.6	5.33083e-22
Tnfsf10	8.43714e-63	0.34449	75.2	19.2	1.84335e-58
Zmat2	7.84866e-36	0.343561	85.5	48.1	1.71478e-31
Brd3	1.2202e-34	0.343216	82.8	46.6	2.66588e-30
Ddx1	9.10184e-42	0.343177	84.8	45.1	1.98857e-37
Frrs1	5.4906e-54	0.343072	77.9	27.5	1.19959e-49
Lsm2	4.43836e-39	0.34306	84.8	44.5	9.69694e-35
Ppp1r14d	1.97973e-39	0.342859	89.7	45.2	4.32531e-35
Vps13a	7.64233e-34	0.342757	88.3	52	1.6697e-29
Topbp1	3.86112e-51	0.342662	72.4	22.7	8.43578e-47
Nap1l4	3.87183e-40	0.342463	87.6	51.1	8.45918e-36
BC003965	3.45674e-43	0.342143	89	47.6	7.55229e-39
Taf10	2.93498e-33	0.342126	98.6	75.1	6.41234e-29
Pals2	1.06711e-31	0.341815	86.2	57.2	2.33142e-27
Hdac3	1.832e-45	0.341797	82.1	38.7	4.00255e-41
Ctbp1	2.0262e-27	0.341637	86.2	62.5	4.42685e-23
Msi2	6.95094e-31	0.341395	93.1	63.9	1.51864e-26
Reep3	1.65487e-34	0.341262	86.9	53.8	3.61557e-30
Ahcyl1	4.93256e-42	0.341037	91.7	51.8	1.07767e-37
Uba2	2.234e-40	0.341015	87.6	46	4.88085e-36
Pfdn1	6.34091e-33	0.340834	89.7	57.1	1.38536e-28
Anapc16	7.57498e-37	0.340819	89	54.3	1.65498e-32
Nomo1	2.38375e-34	0.340813	78.6	42.3	5.20802e-30
Brix1	7.07325e-46	0.340645	85.5	41.9	1.54536e-41
Dnajc8	3.74535e-35	0.340599	89	55.5	8.18284e-31
Slc5a1	4.60719e-75	0.340513	86.2	23.1	1.00658e-70
Mrpl35	7.76291e-47	0.339913	84.8	39.7	1.69604e-42
Mybbp1a	9.12416e-45	0.339777	80.7	36.4	1.99345e-40
Asxl1	5.67157e-37	0.339525	86.2	46.3	1.23912e-32
Cd320	2.39071e-49	0.3391	70.3	25.4	5.22322e-45
Tpk1	1.50325e-29	0.338625	80	44.8	3.28429e-25
Pds5a	5.59633e-30	0.338464	91.7	65.9	1.22269e-25
Erbb3	3.62627e-33	0.338413	91	56.5	7.92267e-29
Hypk	3.16113e-31	0.338041	86.9	56.1	6.90645e-27
Eif1a	3.62644e-30	0.338031	89	61.7	7.92304e-26
Chchd4	1.37903e-44	0.337535	75.9	33	3.0129e-40
Mccc2	4.18926e-56	0.337526	76.6	25.8	9.1527e-52
Bag1	3.27429e-25	0.337439	100	83.4	7.15367e-21
Phgdh	3.10463e-31	0.337245	67.6	34	6.78299e-27
Gnb1	6.75436e-30	0.337176	97.9	79.3	1.47569e-25
Cdv3	4.2812e-25	0.33682	89	64.9	9.35356e-21
Cldn15	1.56992e-23	0.336703	94.5	76.4	3.42997e-19
Mrpl54	2.05212e-31	0.336691	95.9	67.2	4.48347e-27
Hnrnph3	2.22094e-40	0.336446	88.3	48.8	4.85231e-36
Cbr1	2.31934e-39	0.3364	83.4	43.8	5.06729e-35
Rer1	1.68234e-31	0.336375	97.2	76	3.67558e-27
Tjp3	2.07792e-38	0.336015	93.1	52.5	4.53983e-34
E2f3	4.86972e-58	0.335753	73.8	21.1	1.06394e-53
Hmga1	5.94063e-53	0.335699	63.4	16.9	1.29791e-48
Nfs1	2.52434e-42	0.335692	82.1	40.8	5.51517e-38
Cers4	1.46997e-46	0.33557	80.7	33.1	3.2116e-42
Cebpd	2.43397e-44	0.335311	66.2	22.1	5.31773e-40
Gmnn	1.11894e-42	0.335306	73.1	27.4	2.44466e-38
Cib1	5.06814e-28	0.335188	97.9	73.8	1.10729e-23
Senp6	1.49009e-30	0.335121	96.6	71.9	3.25555e-26
Imp4	4.37829e-41	0.3351	77.2	34.6	9.56569e-37
Nop14	5.29812e-50	0.335018	74.5	27.5	1.15753e-45
Mettl9	6.55517e-37	0.334959	91	60.2	1.43217e-32
Smarce1	4.13458e-41	0.334936	90.3	48.7	9.03322e-37
Kxd1	4.88731e-47	0.33487	86.9	41.4	1.06778e-42
Cldn2	3.47883e-32	0.33479	77.2	39.4	7.60056e-28
Mrpl22	9.97173e-45	0.334708	80	36.4	2.17862e-40
Mettl26	4.39712e-35	0.334408	87.6	57.8	9.60682e-31
Uri1	1.54533e-30	0.334251	84.8	55.8	3.37624e-26
Ptrh2	4.32574e-47	0.334225	78.6	32.2	9.45089e-43
Cmc1	3.94021e-38	0.334198	88.3	50.9	8.60856e-34
Noa1	1.98129e-64	0.334129	72.4	19.5	4.32873e-60
Dazap1	6.70889e-35	0.3341	91.7	57.6	1.46576e-30
Osgep	4.13076e-41	0.334055	78.6	35.9	9.02488e-37
Dock7	3.12939e-34	0.333855	86.9	50.8	6.83709e-30
Gspt1	1.24369e-27	0.333743	91	64.9	2.71721e-23
Lig1	1.41868e-48	0.33365	60.7	15.5	3.09954e-44
Thyn1	6.7924e-50	0.333565	75.2	28.4	1.484e-45
Smarcb1	5.6086e-38	0.333466	82.8	43.4	1.22537e-33
Nifk	6.47371e-49	0.333315	81.4	35	1.41438e-44
Slc1a3	3.08191e-53	0.33319	51.7	10.4	6.73336e-49
Rhoa	2.09524e-26	0.333188	99.3	84.2	4.57767e-22
Gm2000	4.20911e-37	0.33309	87.6	52	9.19606e-33
Ifngr1	1.68529e-33	0.332883	91	52.5	3.68202e-29
Cops9	1.56065e-32	0.332843	91	63.2	3.4097e-28
Fdx1	4.68744e-48	0.332451	82.8	35.5	1.02411e-43
Dnah8	1.24384e-60	0.332429	61.4	13.2	2.71755e-56
Nudcd2	1.40266e-32	0.33231	83.4	51.1	3.06454e-28
Psmd2	7.77267e-32	0.332305	85.5	53.8	1.69817e-27
Snx10	5.94629e-34	0.332274	65.5	27.9	1.29915e-29
Myl6	1.85771e-22	0.331898	100	89.1	4.05873e-18
Mrps30	1.67097e-50	0.331662	80.7	33.4	3.65073e-46
Anp32e	6.64819e-36	0.331533	78.6	37.7	1.4525e-31
Pus1	1.02102e-36	0.331441	78.6	40.4	2.23071e-32
Dgkg	1.0799e-37	0.331298	61.4	21.3	2.35936e-33
Arpc3	4.06883e-28	0.331222	99.3	77.9	8.88959e-24
Bphl	3.56359e-40	0.331077	76.6	36.2	7.78574e-36
Mpzl1	2.28737e-34	0.331036	78.6	42.1	4.99745e-30
Zfhx3	8.52136e-23	0.331015	85.5	59.7	1.86175e-18
Mlf2	2.40629e-31	0.330608	91	65.3	5.25726e-27
Supt4a	1.72939e-32	0.330402	89.7	61	3.77837e-28
Eif4ebp2	1.25973e-34	0.330217	95.2	67.2	2.75226e-30
Yes1	4.96004e-25	0.329998	78.6	50.9	1.08367e-20
Acbd6	6.90729e-38	0.329986	87.6	52.4	1.5091e-33
Pard3	1.48519e-26	0.329963	92.4	68.8	3.24485e-22
Hpf1	4.46356e-53	0.329837	82.8	30.1	9.75199e-49
Dnmt1	2.32818e-47	0.329799	69	22.3	5.0866e-43
Ubb	7.15617e-24	0.329734	100	96.3	1.56348e-19
Cttnbp2	5.92864e-54	0.329599	53.8	11.2	1.29529e-49
Gtf2h5	5.76634e-34	0.329556	89	59	1.25983e-29
Nsun2	2.25156e-32	0.329497	84.1	52.1	4.91921e-28
Polr2m	4.75493e-38	0.329412	90.3	55.1	1.03886e-33
Psmd6	2.40096e-35	0.329154	86.9	55.1	5.24562e-31
Tmem254	1.69886e-37	0.328916	91	55	3.71167e-33
Eloc	1.8699e-32	0.328645	93.8	66	4.08535e-28
Gpd2	3.32867e-61	0.328506	86.2	25.1	7.27248e-57
Zfp326	1.26262e-45	0.328219	77.2	31.2	2.75858e-41
Zc3h15	2.7608e-30	0.32815	93.8	70.7	6.0318e-26
Usp1	2.97732e-41	0.328088	77.9	35	6.50484e-37
Tmem97	3.55794e-28	0.327862	84.8	52	7.77338e-24
Apbb2	1.97094e-35	0.327676	86.9	47.1	4.30611e-31
Nudt19	4.70985e-46	0.327666	82.1	36.4	1.02901e-41
Fermt1	1.03638e-25	0.327614	95.9	72.2	2.26427e-21
Tmem223	2.65745e-27	0.327308	80.7	56.1	5.80601e-23
Fam234a	5.66456e-35	0.32712	78.6	37.9	1.23759e-30
Zfp207	2.28098e-29	0.327002	89	63.7	4.98349e-25
Ndufaf4	2.45071e-39	0.326969	77.9	37.3	5.35431e-35
Psmc4	2.68053e-29	0.326774	81.4	52.5	5.85642e-25
Cebpz	9.20984e-35	0.326378	83.4	49.4	2.01216e-30
Anxa11	1.666e-28	0.325963	93.8	68.1	3.63987e-24
Eno1	3.11893e-34	0.32592	81.4	42.1	6.81424e-30
Lsm12	3.27053e-26	0.325621	83.4	58.4	7.14546e-22
Ptprf	6.60617e-28	0.32554	88.3	58.2	1.44332e-23
Fmc1	3.99714e-32	0.325464	81.4	50.1	8.73296e-28
Dcaf8	1.05902e-30	0.325287	82.8	51.6	2.31374e-26
Uhrf2	1.21915e-29	0.325284	80	46.7	2.66361e-25
Srek1	1.06974e-30	0.325006	89.7	58.4	2.33717e-26
Glod5	5.58111e-61	0.324992	73.8	19	1.21936e-56
Tspan7	5.59145e-44	0.324934	81.4	36.9	1.22162e-39
Sh3gl2	5.89636e-51	0.324861	79.3	25.5	1.28824e-46
Btbd7	2.51769e-28	0.324789	88.3	55.7	5.50066e-24
Cd2ap	8.62303e-29	0.324765	95.2	71.5	1.88396e-24
Mthfd2l	2.3636e-38	0.324631	74.5	34.5	5.16399e-34
Prmt7	5.23486e-44	0.324589	75.2	31.2	1.14371e-39
Epb41l4b	4.50795e-32	0.324363	90.3	59.7	9.84898e-28
Tbl1x	9.17309e-27	0.324083	84.8	59.3	2.00414e-22
Exosc8	3.7799e-56	0.324074	73.8	21.7	8.25832e-52
Cdt1	3.88942e-66	0.323979	66.2	14.4	8.4976e-62
Vsig10	4.60423e-51	0.323854	74.5	24.2	1.00593e-46
Ctsz	8.44295e-29	0.323773	91.7	68.2	1.84462e-24
Tmem208	2.84148e-29	0.32357	95.2	72.9	6.20807e-25
Timm44	1.64991e-42	0.323416	80	37	3.60473e-38
Psmd3	1.57381e-32	0.323246	86.2	54.9	3.43845e-28
Ftl1	9.37044e-24	0.323165	100	93.1	2.04725e-19
Prim1	1.05707e-50	0.322899	60.7	15.5	2.30948e-46
Tcerg1	1.00193e-35	0.32268	85.5	45.7	2.18901e-31
Spata5	1.11477e-33	0.322611	71.7	31.6	2.43554e-29
Oxa1l	2.41018e-50	0.322387	80.7	31.5	5.26576e-46
Wdr12	1.66393e-48	0.321969	71.7	24.2	3.63536e-44
Prdm16	2.36368e-30	0.321879	70.3	33.6	5.16416e-26
Pdcd6	4.37917e-33	0.321744	93.8	65.6	9.5676e-29
Stip1	3.91186e-36	0.321548	79.3	40.2	8.54663e-32
Tgif1	2.54864e-35	0.32147	77.2	40.4	5.56827e-31
Dsg2	1.35791e-28	0.321383	91.7	62.6	2.96676e-24
H2-DMb1	6.15645e-53	0.321363	75.9	24.6	1.34506e-48
Ppp2r3a	5.31674e-29	0.320916	66.9	31.9	1.1616e-24
Rcc2	5.83166e-32	0.320517	88.3	58.2	1.2741e-27
Gcat	3.83042e-33	0.320321	72.4	37.3	8.36869e-29
Dnajb6	6.83011e-27	0.320249	91.7	68.4	1.49224e-22
Mdn1	6.02826e-61	0.320231	75.2	22.1	1.31705e-56
Ppm1g	3.80776e-40	0.319753	86.9	45.8	8.3192e-36
Timm50	5.37252e-41	0.319614	80	39.7	1.17379e-36
Ces1d	1.71175e-76	0.319092	57.2	8.9	3.73984e-72
Zranb2	8.47992e-38	0.31838	86.2	49.7	1.85269e-33
Ppif	1.02822e-36	0.318291	75.9	36.5	2.24645e-32
Rpa3	8.09301e-38	0.318184	74.5	32.8	1.76816e-33
Fkbp1a	2.20282e-25	0.317865	93.1	72.7	4.81273e-21
Ext1	4.14604e-24	0.317862	84.8	52.9	9.05826e-20
Strbp	1.07375e-26	0.317664	91	66.1	2.34593e-22
Ppih	1.14345e-40	0.317622	72.4	28.8	2.49821e-36
Prpf4b	9.52215e-32	0.317429	89	56.7	2.0804e-27
Cenpx	7.98988e-25	0.317296	86.9	63	1.74563e-20
Vps36	1.46069e-28	0.31729	78.6	47.6	3.19131e-24
Ftsj3	5.98249e-59	0.317163	79.3	26.5	1.30705e-54
Baz2b	6.78825e-25	0.316966	97.9	74.3	1.4831e-20
Pkm	7.08161e-32	0.31696	93.8	65.3	1.54719e-27
Arpc2	7.13173e-22	0.316895	99.3	83.5	1.55814e-17
Pcnp	3.38711e-28	0.316832	86.9	57.7	7.40015e-24
Sfr1	1.54412e-29	0.316607	91	63.6	3.3736e-25
Arhgap42	1.82854e-59	0.316495	64.1	15.1	3.99499e-55
L3mbtl3	1.81306e-39	0.316493	68.3	24.9	3.96116e-35
Fam13a	1.84142e-17	0.316212	75.2	53.1	4.02315e-13
Fuom	9.93218e-39	0.316101	86.2	47	2.16998e-34
Myl12a	2.34198e-28	0.316067	91	65.7	5.11676e-24
Kansl1	8.30506e-26	0.315869	97.2	73.8	1.81449e-21
Psmg1	6.73019e-45	0.315797	77.2	31.6	1.47041e-40
Arpc1a	2.07657e-29	0.315655	97.2	71.4	4.5369e-25
Knop1	3.02059e-37	0.315556	73.1	33.1	6.59939e-33
Pcnx	4.72796e-30	0.315249	78.6	41.9	1.03297e-25
Rsl24d1	4.35301e-52	0.315058	77.9	28.9	9.51046e-48
Bpnt1	3.08665e-41	0.314876	79.3	36.3	6.74371e-37
Ech1	1.55336e-30	0.314701	96.6	70.8	3.39378e-26
Ptgr1	1.6277e-33	0.314649	77.9	39.5	3.5562e-29
Tardbp	1.47998e-28	0.314556	87.6	60	3.23347e-24
Kpnb1	9.24365e-36	0.314519	86.9	49.7	2.01955e-31
Mlec	8.4505e-21	0.314465	98.6	80.8	1.84627e-16
Cask	2.5481e-23	0.314327	80.7	52.6	5.56708e-19
Ywhaz	1.8533e-20	0.31431	98.6	81.9	4.04909e-16
Egln1	1.27998e-38	0.314194	75.2	35	2.79651e-34
Utp3	5.9357e-50	0.313939	86.2	38	1.29683e-45
Aldh9a1	2.25979e-35	0.31391	83.4	44.4	4.9372e-31
Ubap2	1.07118e-35	0.313667	83.4	45.4	2.34032e-31
Smyd3	3.50897e-28	0.313639	81.4	46.5	7.6664e-24
Nsfl1c	3.6185e-34	0.313579	81.4	47	7.90571e-30
Pdcl3	9.22503e-37	0.313422	77.2	39.1	2.01549e-32
Cacna1a	3.21362e-54	0.313259	60.7	14.2	7.02113e-50
Calm2	1.32088e-22	0.312933	97.2	85.2	2.88585e-18
Ppara	1.98317e-34	0.312416	62.1	22.5	4.33282e-30
Dnttip2	4.26347e-27	0.312267	74.5	45.2	9.31483e-23
Pak2	2.14064e-27	0.311831	93.8	70	4.67687e-23
Erap1	1.16777e-38	0.311709	82.1	41.5	2.55134e-34
Pck2	3.6815e-38	0.311653	75.2	35	8.04335e-34
Ubap2l	3.52261e-30	0.311424	89.7	59.5	7.6962e-26
Csnk1a1	2.68009e-23	0.311386	97.9	84	5.85545e-19
Gpx4	1.61881e-33	0.311309	97.9	74.5	3.53677e-29
Polr2c	9.18224e-39	0.311126	86.2	47.4	2.00614e-34
Ddx18	9.50919e-41	0.311076	77.2	35.6	2.07757e-36
Tyms	1.86078e-45	0.310934	73.8	26	4.06543e-41
Pten	6.85629e-25	0.310932	91	68	1.49796e-20
Wdr61	5.0145e-39	0.310415	87.6	50.7	1.09557e-34
Pdcd5	6.29675e-34	0.310259	89	56.9	1.37571e-29
Shisa2	4.14367e-44	0.310107	63.4	19.9	9.05309e-40
Pbrm1	6.36888e-28	0.310081	95.9	68.6	1.39147e-23
Ryk	3.75472e-32	0.309799	80.7	47.4	8.20331e-28
Xpo1	1.77824e-35	0.309796	78.6	38.4	3.8851e-31
Tcf3	2.6384e-46	0.30977	82.1	34.2	5.76438e-42
Lgals9	3.18284e-25	0.309746	100	82.6	6.95387e-21
Lpcat3	3.58575e-33	0.309721	80.7	45	7.83415e-29
Gata4	2.68607e-30	0.309696	77.9	39.6	5.86854e-26
Gstp1	1.10703e-23	0.309635	74.5	43.4	2.41864e-19
Atraid	1.07148e-35	0.309532	84.8	49.8	2.34098e-31
Nck2	7.71684e-23	0.309421	79.3	52.4	1.68598e-18
Polr2e	5.97155e-30	0.309417	93.1	65	1.30466e-25
Sugt1	2.32787e-38	0.309395	87.6	52.1	5.08593e-34
Sp5	5.22032e-63	0.308503	56.6	11	1.14054e-58
Usp10	2.1261e-47	0.308484	73.8	26.6	4.6451e-43
Uqcc2	1.48604e-28	0.308335	91.7	64.5	3.2467e-24
Irf2	1.61103e-25	0.308183	89	60.6	3.51978e-21
Slc39a5	1.18785e-49	0.308081	73.1	24.4	2.59522e-45
Tmem164	3.57454e-23	0.307815	80	50.5	7.80966e-19
Celf1	3.03578e-26	0.30772	94.5	67.5	6.63257e-22
Ddx27	2.75388e-38	0.30754	77.2	37.6	6.01668e-34
Aurkaip1	3.33912e-30	0.307442	93.8	67.4	7.29532e-26
Psmd1	3.53607e-32	0.306983	86.2	53.2	7.72561e-28
Hsd17b4	6.87746e-39	0.306907	84.1	44.1	1.50259e-34
Cebpzos	1.86783e-37	0.306874	82.1	42.8	4.08085e-33
Prorp	4.44989e-30	0.306849	80.7	46.3	9.72212e-26
Prmt5	1.08132e-56	0.306778	75.2	23.5	2.36246e-52
Ythdf2	2.21508e-29	0.306522	81.4	47.6	4.83951e-25
Polr3k	4.33032e-36	0.306522	86.9	50.5	9.46088e-32
Dctn2	1.34722e-31	0.306498	89.7	60.9	2.94341e-27
Fis1	2.52164e-30	0.306324	97.9	76.2	5.50927e-26
Lamtor5	8.91441e-31	0.306312	84.8	56.7	1.94762e-26
Stag2	5.37216e-31	0.306303	86.2	52.1	1.17371e-26
Sco2	1.31847e-47	0.305773	73.1	26.7	2.8806e-43
Tmem171	3.52172e-45	0.305714	66.2	21.4	7.69424e-41
Chmp4c	3.90108e-26	0.30568	84.1	54.2	8.52308e-22
Trappc6a	3.34205e-26	0.305661	89.7	64.4	7.30171e-22
Ubl5	9.0841e-25	0.305646	98.6	80.6	1.98469e-20
Gab2	1.20143e-23	0.305209	77.9	46.2	2.62487e-19
Csnk2a1	1.15393e-25	0.304984	90.3	65.9	2.52111e-21
Bspry	8.1067e-36	0.304613	82.8	46.2	1.77115e-31
Clpp	4.26651e-37	0.304358	86.9	52.5	9.32146e-33
Cds1	8.72258e-36	0.304196	82.1	39.2	1.90571e-31
Cnih1	5.46759e-36	0.304013	79.3	39.1	1.19456e-31
Tspan12	7.70467e-26	0.303873	75.9	45.3	1.68332e-21
Dlat	6.59322e-43	0.303753	73.8	28.8	1.44049e-38
Tnpo1	1.37781e-28	0.303728	84.1	53.3	3.01024e-24
Atm	3.31185e-34	0.303709	71.7	32.7	7.23573e-30
Srsf4	1.90754e-32	0.303707	80.7	44.4	4.1676e-28
Eif2b1	6.25036e-36	0.303663	80.7	42.9	1.36558e-31
Mrpl51	3.0844e-29	0.303571	91	63.8	6.7388e-25
Cops6	1.19518e-26	0.303564	84.1	57.3	2.61123e-22
Cradd	2.58711e-27	0.303099	69	34.2	5.65231e-23
Net1	1.31526e-52	0.302291	83.4	29.9	2.87357e-48
Fxr1	4.08504e-35	0.302169	82.1	44.5	8.925e-31
Psmd14	3.95185e-32	0.302021	90.3	56.8	8.634e-28
Crebbp	1.27048e-27	0.301997	92.4	66.1	2.77575e-23
Mcrip2	1.04451e-34	0.301967	72.4	33.7	2.28204e-30
Usp14	3.99438e-37	0.301846	84.8	43.8	8.72693e-33
Mrps22	8.32333e-66	0.301751	73.8	19.4	1.81848e-61
Rps27l	3.76495e-18	0.301539	99.3	85.8	8.22567e-14
Cox14	4.02242e-29	0.301222	93.1	68.4	8.78818e-25
Aifm1	3.17349e-44	0.301201	82.1	35.8	6.93345e-40
Ngef	2.79654e-47	0.301145	64.1	19	6.10987e-43
Mcm4	1.20568e-52	0.300753	55.2	12.2	2.63416e-48
Pcm1	9.38291e-32	0.300694	86.9	50	2.04998e-27
Ppat	9.33137e-68	0.30065	63.4	13.1	2.03872e-63
Thoc2l	3.1989e-30	0.300466	84.1	48.5	6.98895e-26
Thoc2	5.23962e-27	0.300413	89	61.9	1.14475e-22
Yae1d1	8.81981e-38	0.30039	76.6	36.7	1.92695e-33
Parp1	3.35882e-45	0.300345	73.8	29.5	7.33834e-41
Zfp462	4.66449e-26	0.300283	70.3	35.6	1.0191e-21
Ap1m2	7.9041e-37	0.299911	86.9	48.4	1.72689e-32
Zcchc7	2.12498e-22	0.299894	93.1	71.8	4.64265e-18
Nop16	6.36206e-39	0.299879	72.4	32	1.38998e-34
Yy1	4.93348e-27	0.299372	87.6	63.6	1.07787e-22
Adsl	1.50104e-47	0.299343	74.5	27.8	3.27948e-43
Stub1	1.43901e-31	0.299087	95.2	66.6	3.14394e-27
Fam114a2	2.052e-30	0.299009	86.9	56.5	4.48321e-26
B4galt6	1.02839e-43	0.298988	75.2	27.9	2.24682e-39
Irf8	5.10484e-30	0.298736	86.9	53.7	1.11531e-25
Akr1c12	5.02308e-31	0.29871	75.2	40.7	1.09744e-26
Resf1	1.69938e-42	0.298335	79.3	32.9	3.71281e-38
Hook2	2.30492e-27	0.29832	76.6	44.9	5.03578e-23
Slf1	3.45709e-34	0.298179	63.4	24.1	7.55304e-30
Srek1ip1	8.84923e-34	0.297866	80.7	44.1	1.93338e-29
Suz12	3.60657e-28	0.297804	86.2	55.4	7.87964e-24
Efna4	6.18246e-57	0.297276	60.7	14.5	1.35074e-52
Acss2	1.7817e-42	0.29727	71.7	27.2	3.89266e-38
Mrpl46	1.53799e-38	0.297132	74.5	35	3.36019e-34
Foxn3	3.92662e-43	0.29713	95.2	57.3	8.57888e-39
Sf3a3	2.0705e-47	0.297126	82.8	36.1	4.52363e-43
Atox1	1.62939e-28	0.297078	95.2	73.1	3.55989e-24
Lrrc31	7.18977e-27	0.297036	86.9	51.1	1.57082e-22
Barx2	3.17383e-53	0.29672	60.7	14.7	6.93419e-49
Wdr77	1.83171e-38	0.296591	66.9	26.4	4.00191e-34
Zfp609	2.67837e-21	0.296372	73.8	47.4	5.8517e-17
Ociad1	1.09765e-34	0.296289	86.2	50.7	2.39815e-30
Maoa	2.27794e-35	0.296272	72.4	31.5	4.97685e-31
Twf1	5.34477e-22	0.296238	89	66.7	1.16773e-17
Arhgef28	8.70418e-19	0.296095	83.4	63.7	1.90169e-14
Mettl23	2.53545e-30	0.295819	81.4	49.8	5.53945e-26
Slc16a1	1.55592e-47	0.295718	69	22	3.39937e-43
Pold2	3.53696e-37	0.29566	70.3	29.6	7.72755e-33
Cul5	2.1388e-30	0.295591	73.1	36.8	4.67285e-26
Lonp1	1.14855e-42	0.295282	74.5	30.3	2.50934e-38
Anapc11	5.93034e-34	0.295258	81.4	42.1	1.29566e-29
Psip1	3.71162e-31	0.295239	73.1	36.3	8.10915e-27
Wac	3.28482e-25	0.295235	89.7	64.3	7.17667e-21
Emc8	2.13734e-39	0.295206	75.9	33.3	4.66967e-35
As3mt	6.71643e-42	0.294862	71.7	28.7	1.46741e-37
Epsti1	4.11245e-44	0.294716	88.3	39.7	8.98488e-40
Tmem238	1.27263e-23	0.294707	94.5	73.2	2.78045e-19
Tmem161b	1.63914e-30	0.294688	72.4	35.8	3.58119e-26
Marcksl1	5.10929e-21	0.29462	63.4	37.5	1.11628e-16
Rars2	1.13365e-31	0.294467	74.5	39	2.4768e-27
Dab1	2.3078e-49	0.294463	63.4	16.4	5.04208e-45
Mal2	2.10215e-48	0.294383	64.1	17.9	4.59277e-44
Mgat4b	6.01676e-25	0.294335	87.6	63.6	1.31454e-20
Eed	1.07938e-39	0.294165	81.4	38.3	2.35824e-35
Pnpt1	6.185e-55	0.294155	68.3	19.3	1.3513e-50
Rex1bd	9.76424e-23	0.294141	84.8	62.3	2.13329e-18
Rad23b	2.25465e-30	0.294004	93.1	63	4.92596e-26
Agr3	5.71337e-42	0.293934	55.2	15.3	1.24826e-37
Limch1	2.05109e-31	0.293897	35.9	8	4.48123e-27
Gmcl1	4.84935e-35	0.293593	80.7	41.5	1.05949e-30
Klf3	3.99966e-19	0.293494	93.1	69.4	8.73845e-15
Fars2	3.18216e-27	0.29313	91.7	62.4	6.95239e-23
Cdk2ap1	1.36086e-28	0.293065	87.6	58.4	2.9732e-24
Carnmt1	7.32252e-32	0.292956	80.7	46.7	1.59982e-27
Ndufaf2	1.4448e-41	0.292887	77.2	32.7	3.1566e-37
Ocln	2.56723e-27	0.292642	96.6	66.7	5.60888e-23
Gpatch8	1.76444e-26	0.29264	89.7	58.7	3.85496e-22
Pds5b	2.87303e-39	0.292475	73.1	28.3	6.27699e-35
Synj2bp	1.68586e-31	0.292379	84.8	52	3.68326e-27
Zfp827	6.06301e-35	0.292365	77.2	35.3	1.32465e-30
Ppp4r2	2.2361e-28	0.29226	86.9	57.2	4.88544e-24
Yeats4	2.97818e-37	0.292238	86.2	49.3	6.50672e-33
Cwc15	7.42161e-29	0.292166	89	61.8	1.62147e-24
Lrba	4.92139e-25	0.29207	95.2	68.3	1.07523e-20
Rps6ka1	1.37433e-27	0.292024	90.3	60.4	3.00264e-23
Cdca7l	1.24808e-74	0.292019	65.5	12.3	2.7268e-70
Psmg4	2.20534e-38	0.291869	77.2	37.1	4.81823e-34
Mgst3	3.98734e-35	0.291713	98.6	74.2	8.71155e-31
Ccdc86	4.45061e-51	0.291604	69	21.5	9.72368e-47
Pgd	2.44914e-29	0.291603	82.1	45.8	5.35087e-25
Rrs1	4.15892e-53	0.291569	77.9	28.8	9.0864e-49
Lyrm4	1.89459e-33	0.291458	73.8	35.3	4.13931e-29
Rae1	6.34862e-38	0.29132	83.4	44.4	1.38705e-33
St6galnac2	1.2777e-25	0.291057	85.5	62.3	2.79153e-21
Ppan	1.69429e-38	0.290996	75.9	35.5	3.70167e-34
Arhgap32	2.54744e-34	0.290858	78.6	37.8	5.56566e-30
Ydjc	7.25759e-39	0.290605	69.7	28.7	1.58564e-34
E2f4	1.69027e-40	0.290581	81.4	40.5	3.69291e-36
Pnpla2	3.54545e-30	0.290539	84.8	51	7.7461e-26
Ndufs1	8.67646e-31	0.290514	78.6	44.6	1.89563e-26
Swap70	2.09223e-51	0.290437	71	21.7	4.5711e-47
Riok2	3.51899e-43	0.290168	65.5	22.7	7.68829e-39
Sfn	2.31425e-21	0.290167	80	48.7	5.05617e-17
Bri3bp	1.27273e-49	0.29011	68.3	21.2	2.78066e-45
Klhdc2	6.19123e-35	0.290053	80.7	44.4	1.35266e-30
Bod1l	1.65174e-32	0.289968	85.5	50.2	3.60872e-28
Nop53	1.06264e-26	0.28976	85.5	57	2.32165e-22
Cks2	7.08673e-37	0.289502	83.4	39.9	1.54831e-32
Med19	7.39381e-38	0.289369	72.4	30.7	1.6154e-33
Dhfr	5.68817e-38	0.28936	58.6	18.2	1.24275e-33
Tox3	6.35013e-26	0.289217	76.6	36.8	1.38738e-21
Unc5cl	7.56983e-44	0.289092	61.4	18.2	1.65386e-39
Ubqln1	1.19295e-29	0.288439	84.1	56.2	2.60635e-25
Gatad1	6.12317e-31	0.288268	86.2	56.8	1.33779e-26
Eif4g1	5.88089e-20	0.288168	93.8	75.1	1.28486e-15
Hp1bp3	5.23831e-31	0.28815	86.2	49.3	1.14447e-26
Rtf1	2.41281e-30	0.287674	86.2	51.4	5.27151e-26
Wee1	1.96776e-30	0.287546	59.3	23.4	4.29917e-26
Tmem234	5.64102e-24	0.28744	97.2	78.8	1.23245e-19
Vps29	1.55725e-31	0.287404	85.5	51.8	3.40227e-27
Mcm2	1.45457e-59	0.287377	65.5	16.2	3.17795e-55
Ccdc47	6.64013e-28	0.287294	81.4	51.5	1.45073e-23
Nob1	6.03248e-51	0.287136	74.5	26.9	1.31798e-46
Tagln2	1.15198e-20	0.287071	97.9	80.4	2.51684e-16
Ssna1	1.40101e-38	0.286955	90.3	51.1	3.06093e-34
Insr	8.38798e-28	0.286847	84.8	54.1	1.83261e-23
Prkag2	3.82813e-40	0.286804	70.3	26.3	8.3637e-36
mt-Atp8	2.0289e-31	0.286777	83.4	45.5	4.43275e-27
Fahd1	8.11548e-43	0.286593	77.2	33.8	1.77307e-38
Usp7	2.62301e-28	0.286426	84.8	52.7	5.73076e-24
Ppdpf	8.44551e-32	0.286289	91.7	60	1.84518e-27
Serhl	4.17649e-33	0.286172	70.3	32	9.1248e-29
Eef1akmt1	9.08553e-37	0.286129	76.6	36.9	1.98501e-32
Eif4a2	2.54497e-24	0.286122	95.2	75.1	5.56024e-20
Coq7	1.77715e-46	0.285978	73.8	27	3.88271e-42
Sephs2	3.31744e-29	0.285933	88.3	60.9	7.24793e-25
Pdhb	2.17867e-32	0.285922	83.4	48.2	4.75995e-28
Gkap1	5.43677e-44	0.285804	66.2	23	1.18783e-39
Elof1	4.12019e-27	0.285671	90.3	62.3	9.00178e-23
Lage3	2.20968e-34	0.285257	82.1	47.1	4.82771e-30
Pon2	3.94007e-26	0.285253	91.7	68.7	8.60827e-22
Ddx21	1.43495e-26	0.285236	77.9	47.7	3.13509e-22
Cspp1	8.5815e-24	0.285063	80.7	49.5	1.87489e-19
Atxn2	1.91597e-27	0.285041	87.6	53.2	4.18602e-23
Gstm5	3.77281e-28	0.284897	86.2	56	8.24283e-24
Uhrf1	6.15256e-38	0.284884	48.3	12	1.34421e-33
Lsr	5.59405e-23	0.284865	97.9	76.2	1.22219e-18
Got2	1.62009e-42	0.284853	77.9	33.1	3.53958e-38
Rfc3	4.06778e-52	0.284708	64.8	17.9	8.88728e-48
Iqgap1	3.62354e-26	0.284675	94.5	70.4	7.9167e-22
Atp6v1f	5.67005e-26	0.284669	97.2	76.1	1.23879e-21
B230219D22Rik	4.67126e-33	0.284241	81.4	45	1.02058e-28
Hsp90b1	6.32796e-15	0.284225	99.3	85.1	1.38253e-10
Ppie	1.2655e-36	0.284211	69.7	30.4	2.76487e-32
Myo9a	3.8003e-41	0.284176	65.5	22	8.3029e-37
Hmgcs2	4.58254e-36	0.28414	46.2	11.8	1.00119e-31
Prkra	5.31463e-40	0.284048	72.4	29.5	1.16114e-35
Esrra	5.18719e-35	0.283955	80.7	39.1	1.1333e-30
Fgd4	1.7934e-26	0.283953	85.5	52.8	3.91821e-22
1810058I24Rik	3.35294e-31	0.283745	89	58.9	7.32551e-27
Pop5	7.88476e-29	0.283567	87.6	57.6	1.72266e-24
Zfp277	3.98286e-42	0.283502	80.7	36.5	8.70176e-38
Dnajc9	1.38699e-54	0.283463	73.8	21.8	3.0303e-50
Plbd1	9.81038e-61	0.28321	69.7	17.8	2.14337e-56
Csde1	3.41358e-23	0.282958	94.5	75.3	7.458e-19
Zdhhc2	9.64577e-60	0.282907	59.3	12.5	2.10741e-55
Apool	1.15629e-43	0.282776	77.9	32.2	2.52626e-39
Aimp2	1.02916e-34	0.282775	70.3	32	2.2485e-30
Chchd3	2.56111e-21	0.282567	96.6	78.5	5.59552e-17
Ube3a	4.26049e-25	0.282492	91	65.3	9.30832e-21
2510002D24Rik	8.11652e-34	0.282438	81.4	46.4	1.7733e-29
Smim11	1.89892e-36	0.282429	86.9	51.4	4.14876e-32
Elmo1	1.81964e-20	0.282411	86.9	62.7	3.97554e-16
Ung	9.99091e-46	0.28234	62.1	18.8	2.18281e-41
Zc3h13	7.3876e-31	0.282241	81.4	45.4	1.61404e-26
Ddx10	2.80973e-36	0.282186	77.9	37	6.1387e-32
Aplp2	3.83989e-26	0.282086	89	60.2	8.38939e-22
Ift43	1.78236e-44	0.281803	74.5	27.9	3.89411e-40
Dnajc21	3.63229e-25	0.281724	79.3	52.2	7.93583e-21
Etfbkmt	2.8929e-66	0.281534	70.3	16.8	6.3204e-62
Gnb2	6.58843e-20	0.281392	100	82.5	1.43944e-15
Reps2	4.69348e-18	0.281362	62.1	35.9	1.02543e-13
Pdcd2	3.07921e-45	0.281258	78.6	33.5	6.72745e-41
Tmem256	8.06907e-26	0.281027	90.3	64.4	1.76293e-21
Hscb	1.47119e-52	0.28097	71.7	22.6	3.21425e-48
Ccnb2	2.38852e-19	0.280926	41.4	14.3	5.21845e-15
Cat	3.57762e-40	0.280737	76.6	33.6	7.81639e-36
Mrps21	9.74839e-26	0.28065	92.4	68.7	2.12983e-21
Polr1f	1.72164e-30	0.280542	77.9	44.3	3.76145e-26
Aph1a	3.12504e-31	0.280428	81.4	46.4	6.82758e-27
Smn1	4.18364e-37	0.280175	66.9	27.3	9.14041e-33
Btbd1	9.66476e-38	0.279974	87.6	46.1	2.11156e-33
Ythdc1	3.25473e-25	0.279958	86.2	59	7.11094e-21
Pigf	8.58322e-43	0.279877	80.7	37.4	1.87526e-38
Psmc2	7.14863e-24	0.279872	80.7	53.5	1.56183e-19
Arl6ip1	1.53343e-35	0.279863	95.2	59.7	3.35024e-31
Poldip2	6.9027e-34	0.279834	76.6	40.5	1.5081e-29
Iah1	1.26739e-35	0.279818	78.6	40.7	2.76899e-31
Bola2	1.07391e-30	0.279553	87.6	57.2	2.34627e-26
Pigx	2.13627e-36	0.279522	73.1	33.5	4.66731e-32
Plin3	1.83236e-28	0.279316	84.1	54.8	4.00334e-24
Ogt	4.65526e-26	0.27924	95.9	72.2	1.01708e-21
Eef1e1	1.29073e-36	0.279213	77.2	37.1	2.81999e-32
Serf1	1.37283e-35	0.279067	75.9	38.7	2.99935e-31
Cd47	9.68831e-29	0.279001	92.4	63.1	2.1167e-24
Erp29	2.17688e-26	0.278942	94.5	69.2	4.75605e-22
Cnpy2	5.41473e-24	0.278886	95.9	72.4	1.18301e-19
Xrcc6	4.64364e-47	0.278869	66.9	21.6	1.01454e-42
Mpnd	7.51814e-33	0.278707	73.1	37.5	1.64256e-28
Rps19bp1	1.61823e-39	0.278636	82.8	42.2	3.53552e-35
Mbd2	2.30657e-35	0.278497	93.8	67.4	5.03939e-31
Uck2	6.71754e-22	0.278494	79.3	54.4	1.46765e-17
Ptprm	9.935e-28	0.278467	44.8	13.9	2.1706e-23
Ccni	4.77933e-35	0.278461	82.1	42.9	1.04419e-30
Blmh	3.13319e-35	0.278369	80	40.7	6.84538e-31
Isoc1	4.89476e-34	0.278362	71.7	32.4	1.06941e-29
Mrpl17	2.44946e-27	0.278326	86.9	59.9	5.35159e-23
Fnta	8.27909e-32	0.278304	76.6	41.6	1.80882e-27
Naa38	1.02147e-27	0.278228	84.8	54.2	2.23171e-23
Arpc4	5.85178e-29	0.278208	87.6	54.7	1.2785e-24
Trim27	4.11102e-33	0.278059	81.4	46.4	8.98175e-29
Trim37	7.77702e-36	0.278012	58.6	20.1	1.69912e-31
Akap1	2.89838e-43	0.277764	69	25.2	6.33238e-39
U2af2	4.32295e-29	0.277622	79.3	46.3	9.44478e-25
Dus2	7.47217e-43	0.277571	62.1	19.2	1.63252e-38
Nufip2	5.98364e-21	0.277462	84.1	57.4	1.30731e-16
Bcl2l14	1.50261e-26	0.277304	73.1	42.3	3.2829e-22
Eif4e	6.29906e-30	0.277165	89	59.1	1.37622e-25
Thumpd1	1.80455e-47	0.277113	69.7	23.1	3.94259e-43
Eif4a3	1.06964e-26	0.276965	82.8	54.3	2.33695e-22
Acaa1a	4.77936e-26	0.276853	85.5	58.8	1.0442e-21
Sdhaf1	1.36018e-26	0.276543	71	40	2.97173e-22
Ifrd2	4.29157e-35	0.276538	77.9	41.2	9.37621e-31
Usp34	7.55035e-25	0.276506	95.9	74.1	1.6496e-20
Grhl2	4.91826e-26	0.276217	78.6	46.7	1.07454e-21
Mcm5	1.09615e-44	0.276083	56.6	14.7	2.39486e-40
Mrps26	4.77865e-30	0.276008	82.8	47.9	1.04404e-25
Deptor	1.31242e-21	0.275908	92.4	69.3	2.86737e-17
Ash1l	2.61354e-21	0.275902	91	71.1	5.71006e-17
Dock4	7.48191e-37	0.275427	46.2	11.7	1.63465e-32
Taf15	8.46681e-24	0.275378	91.7	69.9	1.84983e-19
Ncbp2	4.75539e-39	0.275227	75.2	33.4	1.03896e-34
Mrpl3	1.91496e-37	0.274664	72.4	31.5	4.1838e-33
Denr	9.55198e-27	0.274595	84.1	57.7	2.08692e-22
Cdkal1	1.60301e-23	0.274517	78.6	47.1	3.50225e-19
Fkbp8	6.95963e-29	0.274331	94.5	67.9	1.52054e-24
Arglu1	1.34977e-25	0.274259	91.7	67.3	2.94897e-21
Gfer	4.63522e-29	0.273971	84.1	55.9	1.0127e-24
Stx16	1.03015e-27	0.273962	78.6	46.7	2.25068e-23
Odc1	1.03681e-22	0.273853	85.5	61.1	2.26522e-18
Lcor	1.47162e-19	0.273851	86.9	65.8	3.2152e-15
Zfp422	8.41307e-36	0.273774	66.2	27.4	1.83809e-31
Ppm1b	8.96755e-26	0.273634	85.5	56.4	1.95923e-21
Commd3	1.73672e-33	0.273248	85.5	51.4	3.79438e-29
Lrp6	7.23116e-26	0.273243	82.1	50.6	1.57986e-21
Ppp4r3b	4.11124e-24	0.273235	86.2	59.2	8.98224e-20
Onecut2	5.84822e-15	0.273176	53.8	28.5	1.27772e-10
Mrpl48	1.36444e-25	0.273104	76.6	46.5	2.98103e-21
Zfp703	9.75142e-32	0.273043	75.2	38.1	2.13049e-27
Aamdc	6.7976e-31	0.272918	80	45.8	1.48514e-26
Zcrb1	9.14897e-25	0.272761	87.6	61.9	1.99887e-20
Churc1	6.82868e-24	0.272759	83.4	57.1	1.49193e-19
Ccs	4.11214e-33	0.272681	79.3	43	8.98421e-29
Ctcf	2.33047e-28	0.272535	86.2	52.4	5.09161e-24
Uchl5	3.83943e-27	0.27248	84.1	55.5	8.38838e-23
Srsf9	1.26713e-30	0.272473	84.1	52.4	2.76842e-26
Mcts1	1.38458e-26	0.272357	83.4	55.7	3.02503e-22
Scaf11	4.97321e-26	0.272338	91	63.6	1.08655e-21
Abce1	1.6417e-26	0.272267	83.4	52.6	3.58678e-22
Tcf20	2.59712e-29	0.272157	82.8	46.4	5.67419e-25
Mtpn	1.95531e-27	0.272074	84.1	55.5	4.27195e-23
Med21	5.76948e-24	0.271948	72.4	45.6	1.26052e-19
Dctd	1.1167e-78	0.271619	59.3	9.4	2.43977e-74
Arid4b	4.51808e-22	0.271614	89.7	65	9.8711e-18
Kras	2.15111e-27	0.271523	94.5	66.2	4.69976e-23
Txnrd1	1.42679e-22	0.271492	86.9	62.1	3.11726e-18
Cdca3	1.15287e-26	0.271213	51.7	17.1	2.51879e-22
Dcun1d5	1.15624e-29	0.271192	87.6	57.1	2.52615e-25
Tprkb	1.31137e-40	0.271121	72.4	29.6	2.86507e-36
Pcbd1	1.12528e-22	0.271089	92.4	70.1	2.45851e-18
Bbx	3.92967e-24	0.270903	73.1	42.1	8.58553e-20
Gadd45gip1	6.54475e-29	0.270771	77.9	44.9	1.4299e-24
Ruvbl1	4.55512e-40	0.270745	69.7	27.9	9.95202e-36
Cd9	1.01386e-15	0.270707	93.8	74.5	2.21509e-11
Rbm7	1.8996e-27	0.270473	77.9	46.5	4.15024e-23
Eif2s3x	9.16081e-31	0.270416	82.1	47.6	2.00145e-26
Abcf1	9.36433e-24	0.270379	91.7	66.7	2.04592e-19
Elf2	3.07571e-26	0.270287	89.7	58	6.71982e-22
Pip5k1b	5.40247e-18	0.270254	98.6	86.3	1.18033e-13
Mrps17	9.75199e-32	0.270159	86.9	56.3	2.13061e-27
Cap2	5.48785e-50	0.2701	54.5	12.3	1.19899e-45
Urod	7.161e-38	0.269989	75.9	35.2	1.56453e-33
Son	5.60361e-25	0.269965	97.2	75.3	1.22428e-20
Ap2m1	1.34633e-28	0.269839	93.1	65.3	2.94147e-24
Suds3	4.0285e-30	0.269833	89	59.8	8.80147e-26
Ptcd3	1.35637e-40	0.269784	71	27.2	2.96339e-36
Acer2	8.51291e-40	0.269742	71	29.5	1.8599e-35
Mrpl40	3.9545e-34	0.269497	75.9	39	8.63978e-30
Srsf5	6.40521e-24	0.26921	96.6	79.1	1.39941e-19
Emc4	7.72848e-29	0.269141	78.6	47.3	1.68852e-24
Ik	1.00564e-26	0.269074	80	49.3	2.19713e-22
Mtx1	8.12801e-37	0.269019	73.1	32	1.77581e-32
Akap11	4.36089e-39	0.269011	67.6	24.4	9.52767e-35
Tmem33	3.18747e-25	0.268941	78.6	52.1	6.96399e-21
Exosc5	4.74588e-33	0.268932	80	45.5	1.03688e-28
Nr2f6	2.45795e-25	0.268331	82.8	56.4	5.37012e-21
Pex13	6.98486e-38	0.268318	72.4	30.4	1.52605e-33
Pigl	1.66332e-47	0.268265	62.8	17.6	3.63401e-43
Tcim	7.57764e-29	0.26815	73.1	37	1.65556e-24
Svil	3.5863e-30	0.268066	82.1	45.7	7.83535e-26
Zzz3	4.82578e-25	0.267953	73.8	43	1.05434e-20
Mtln	1.43947e-36	0.267949	71	30.3	3.14496e-32
Zmynd8	2.11011e-29	0.267909	84.1	49.5	4.61017e-25
Kdm1a	3.7535e-26	0.26769	77.2	45.1	8.20064e-22
Dag1	1.55965e-24	0.267617	88.3	58.5	3.40752e-20
Aamp	1.72072e-24	0.26759	91	65.8	3.75942e-20
Muc4	8.46062e-52	0.267561	60	15.3	1.84848e-47
Zbtb7a	8.72272e-24	0.267442	90.3	62.8	1.90574e-19
Rfc4	1.72525e-46	0.267282	67.6	20.5	3.76933e-42
Pcca	5.74082e-35	0.267237	85.5	46	1.25425e-30
Tmx2	3.21504e-50	0.267073	74.5	24.3	7.02422e-46
Agpat4	9.0718e-38	0.266856	59.3	19.7	1.98201e-33
Aebp2	1.13474e-33	0.266778	69.7	30.8	2.47918e-29
Cd38	1.7539e-37	0.266689	80.7	37.8	3.83193e-33
Akt1s1	2.04138e-24	0.266649	71.7	44.1	4.46001e-20
Gtf3c6	1.0413e-28	0.266614	76.6	42.6	2.27502e-24
Morf4l1	7.90165e-22	0.266478	95.9	77.3	1.72635e-17
Ccdc107	3.97915e-30	0.26639	79.3	46.1	8.69365e-26
Arl6ip4	2.93061e-27	0.266201	85.5	55	6.40279e-23
AW554918	1.27525e-22	0.266193	55.9	24.8	2.78616e-18
Tex261	2.74457e-24	0.266043	84.8	61	5.99633e-20
Mrpl39	3.27799e-44	0.265755	71.7	26.9	7.16176e-40
Arid1a	2.08126e-22	0.265657	86.2	58.4	4.54713e-18
Wdr74	1.14261e-33	0.265605	74.5	38.7	2.49638e-29
Dennd1a	1.43512e-23	0.265481	72.4	41.5	3.13545e-19
Mrpl41	5.94796e-33	0.265445	75.2	37.6	1.29951e-28
Rgcc	4.12165e-28	0.265382	53.8	19.4	9.00497e-24
Ehbp1	5.60677e-25	0.265357	71.7	38.8	1.22497e-20
Ddit4	2.56966e-16	0.265283	55.9	32.8	5.61418e-12
Khsrp	5.21529e-32	0.2651	75.9	38.6	1.13944e-27
Maz	3.45748e-31	0.264885	82.1	45.4	7.5539e-27
Htatsf1	2.56091e-29	0.264752	71.7	37.8	5.59508e-25
Arhgef12	2.22289e-25	0.264137	84.1	53.4	4.85657e-21
Mrpl44	1.09458e-37	0.263976	69	28.4	2.39143e-33
Rev3l	3.48015e-22	0.26394	80.7	53	7.60343e-18
Kmt2e	7.08951e-27	0.263799	93.8	68	1.54892e-22
Slit2	3.3607e-29	0.263558	34.5	7.8	7.34245e-25
Stag1	7.90438e-22	0.263114	91.7	67.7	1.72695e-17
Akap7	1.41638e-35	0.262971	73.1	31.4	3.0945e-31
Ankhd1	2.01939e-23	0.262789	92.4	64.7	4.41196e-19
Zfp871	1.16069e-25	0.262533	75.9	45.2	2.53587e-21
Wasf2	3.50504e-29	0.262386	94.5	62	7.65782e-25
Pyurf	4.79949e-43	0.262049	75.2	30.9	1.04859e-38
Nadk2	3.24852e-32	0.261972	71	33.1	7.09737e-28
Hes6	7.45885e-21	0.261785	84.8	62.1	1.62961e-16
Ldah	3.9037e-31	0.261755	78.6	41.5	8.5288e-27
Cpsf2	8.10385e-29	0.261725	70.3	36	1.77053e-24
Txndc17	8.54694e-21	0.261589	97.2	78.1	1.86733e-16
Cldnd1	4.39509e-35	0.261539	76.6	37.4	9.60238e-31
Sfmbt1	4.92291e-26	0.261516	64.1	30.5	1.07556e-21
A430005L14Rik	1.6718e-29	0.261439	71	36.1	3.65254e-25
Ptch1	5.13007e-36	0.261266	58.6	19.8	1.12082e-31
Naa16	4.80493e-33	0.261256	69.7	30	1.04978e-28
Rab14	3.33114e-23	0.261129	93.1	71.6	7.27787e-19
Trnau1ap	1.32779e-26	0.261127	72.4	40.6	2.90096e-22
Immp1l	4.40747e-27	0.261124	89	62.1	9.62944e-23
Tgm2	4.16774e-27	0.26098	64.1	31.2	9.10569e-23
Gpatch2	1.04105e-32	0.260747	72.4	33	2.27448e-28
Ube2v2	1.00842e-32	0.260741	80	43.7	2.2032e-28
Ramac	8.59793e-25	0.260708	81.4	56.5	1.87847e-20
Rmnd1	8.74443e-37	0.260696	66.2	25.3	1.91048e-32
Naxd	7.87721e-30	0.260654	83.4	52	1.72101e-25
Surf1	1.44581e-39	0.260526	77.2	34.5	3.1588e-35
Zkscan1	7.89602e-35	0.260373	67.6	27.6	1.72512e-30
Paip1	9.60711e-24	0.260313	75.2	48.8	2.09896e-19
Fam32a	4.20928e-20	0.260262	77.2	53.1	9.19643e-16
Pla2g5	6.51023e-26	0.260217	49.7	18.5	1.42236e-21
Aven	2.3712e-28	0.25989	73.8	39	5.1806e-24
Smagp	5.21756e-21	0.259888	92.4	71.2	1.13993e-16
Nsd1	1.82732e-25	0.259709	95.9	71.4	3.99233e-21
Tubb2b	1.07769e-10	0.259548	53.1	33.2	2.35454e-06
A630089N07Rik	1.28582e-43	0.259514	55.2	14.5	2.80925e-39
Sgms1	4.9494e-24	0.25932	81.4	50.5	1.08134e-19
Samd12	9.81862e-25	0.259296	37.9	11	2.14517e-20
Bcap29	4.25027e-30	0.259252	60	23.7	9.28599e-26
Cs	1.53418e-24	0.259171	86.9	59.5	3.35187e-20
Smu1	9.1609e-31	0.259052	79.3	43.9	2.00147e-26
Thoc3	2.06051e-41	0.258869	69	25.6	4.50179e-37
Tfb2m	1.66073e-29	0.258813	68.3	34.2	3.62837e-25
Prpf31	1.83209e-38	0.258686	66.9	26	4.00275e-34
Rad21	2.32759e-27	0.258679	84.8	51.8	5.08531e-23
Dtnbp1	6.48014e-31	0.258666	69.7	32.2	1.41578e-26
Psmd13	6.4896e-26	0.258605	89	60.7	1.41785e-21
Actn4	2.7867e-25	0.258508	95.2	69.3	6.08837e-21
Ylpm1	2.85532e-23	0.258479	75.9	46	6.2383e-19
Sh2d4a	2.29029e-22	0.258039	71	41.8	5.00383e-18
Nudt5	2.24651e-26	0.258033	71.7	38.9	4.90817e-22
H2-T3	6.89566e-71	0.25789	60.7	10.6	1.50656e-66
Clns1a	4.51211e-31	0.257833	82.8	47.2	9.85806e-27
Dusp16	5.44772e-16	0.257825	75.9	54.2	1.19022e-11
Ddah1	2.34259e-37	0.257811	67.6	26.5	5.11809e-33
Brd7	2.97588e-29	0.257767	77.2	43.5	6.5017e-25
Hmbox1	3.48886e-29	0.25772	80.7	46.3	7.62246e-25
Acadvl	4.81352e-33	0.257488	75.9	38.2	1.05166e-28
Ascc1	3.3301e-29	0.257455	73.1	37.3	7.2756e-25
Ubr5	1.37824e-22	0.25745	84.1	58.4	3.01118e-18
Eif4e2	6.65955e-24	0.257218	87.6	61.9	1.45498e-19
Sppl3	1.13899e-27	0.257059	89	56.2	2.48847e-23
Srrt	1.95346e-30	0.257017	72.4	33.6	4.26791e-26
Zc3h14	4.58582e-32	0.256928	78.6	40.5	1.00191e-27
Akap8	8.32348e-31	0.256893	73.8	38.8	1.81851e-26
Nfkb1	3.4396e-25	0.256851	84.1	55	7.51485e-21
Bod1	2.91063e-26	0.256849	74.5	45.7	6.35915e-22
Cops4	6.76731e-24	0.256834	88.3	63.2	1.47852e-19
Patj	1.61343e-20	0.256745	84.1	58.8	3.52502e-16
Pcgf6	4.33356e-35	0.256708	62.1	24	9.46797e-31
Csnk2a2	1.83167e-32	0.256676	81.4	43.5	4.00183e-28
Aasdhppt	2.0662e-20	0.25667	64.8	39.9	4.51423e-16
Ilf3	6.90691e-42	0.256259	71.7	26.8	1.50902e-37
Rpa2	3.36709e-40	0.256218	57.2	16.6	7.35641e-36
Antkmt	2.94628e-29	0.256026	88.3	57.8	6.43703e-25
Cast	4.83837e-23	0.256004	93.8	69.5	1.05709e-18
Cebpb	4.60505e-28	0.256001	73.8	38.5	1.00611e-23
Phyh	6.23427e-27	0.25599	83.4	55.6	1.36206e-22
Api5	1.95821e-23	0.255947	72.4	44.1	4.27829e-19
Pole3	4.45648e-31	0.255914	68.3	31.6	9.73652e-27
Pdss2	1.97257e-20	0.255869	81.4	55	4.30966e-16
Thoc1	1.49396e-36	0.255786	73.8	31.9	3.26401e-32
Eif1	2.19915e-18	0.255717	100	94.9	4.8047e-14
Hsd17b11	3.06815e-38	0.255657	76.6	32.4	6.70329e-34
Ccdc91	4.2254e-36	0.255625	72.4	31.8	9.23166e-32
Cdc5l	1.89008e-22	0.255597	79.3	52.4	4.12944e-18
Ptbp2	3.38108e-25	0.255578	71.7	39	7.38699e-21
Prkdc	8.63386e-33	0.255465	64.8	26.1	1.88632e-28
Lrig3	2.16851e-31	0.255379	62.8	24.9	4.73776e-27
Pcmt1	7.25819e-24	0.255374	77.9	51.4	1.58577e-19
Rc3h1	7.54158e-23	0.255358	82.1	53.4	1.64768e-18
Mak16	2.14202e-36	0.255299	75.2	35.2	4.67989e-32
2410002F23Rik	6.27351e-35	0.255078	68.3	28	1.37064e-30
Snrnp70	7.71421e-26	0.254983	95.9	76.5	1.6854e-21
Psmg2	2.24346e-34	0.254972	72.4	33.6	4.90151e-30
Supt3	2.61776e-22	0.254967	64.1	33.7	5.71928e-18
0610009B22Rik	6.83891e-32	0.254524	78.6	45.2	1.49417e-27
Mbd5	3.78516e-22	0.254292	83.4	53.5	8.26983e-18
Pus7	5.22169e-43	0.254228	62.1	19.9	1.14084e-38
Dguok	3.73433e-28	0.2542	73.1	40.2	8.15875e-24
Slc44a1	5.5496e-28	0.254047	91	57.8	1.21248e-23
Gatd3a	1.00109e-34	0.253996	71	33	2.18719e-30
Nr2e3	8.86792e-59	0.253969	46.9	7.5	1.93746e-54
Agmat	2.28497e-43	0.253898	60	18.6	4.99221e-39
Dtd1	9.56815e-36	0.253673	69.7	29.5	2.09045e-31
Fam185a	3.64143e-27	0.253544	59.3	25.8	7.95579e-23
Polr2a	4.2056e-22	0.253543	82.1	57.1	9.1884e-18
Ap4m1	4.89341e-37	0.253426	58.6	19.6	1.06911e-32
Add1	1.45409e-24	0.253279	76.6	43.4	3.17689e-20
Dmac1	3.65906e-33	0.253256	71	33.4	7.99431e-29
Lrrc58	1.38318e-25	0.253238	73.8	41.5	3.02198e-21
Mrps23	1.16826e-27	0.253201	77.2	46.6	2.55241e-23
Ccdc50	2.55542e-29	0.253189	81.4	47.4	5.58308e-25
Faf2	1.84179e-25	0.253143	77.9	47.5	4.02394e-21
Eif4g2	1.20051e-18	0.253088	96.6	81.6	2.62288e-14
Cisd2	1.61537e-25	0.253053	88.3	61.8	3.52927e-21
Wdr36	1.9328e-34	0.252995	65.5	27.1	4.22278e-30
Wdfy3	7.05822e-26	0.252626	75.2	41.8	1.54208e-21
Hdac1	3.44605e-31	0.252496	81.4	44.3	7.52892e-27
Phax	7.17482e-33	0.252418	73.1	36.7	1.56755e-28
Mtif2	1.20257e-38	0.252345	82.1	37.7	2.62738e-34
Erg28	2.92329e-25	0.25203	85.5	55.3	6.3868e-21
Trnt1	1.89208e-44	0.252007	70.3	26.1	4.13382e-40
Rpia	5.61516e-48	0.252002	68.3	21.5	1.2268e-43
Snx2	6.11639e-27	0.251966	75.2	46.6	1.33631e-22
Mga	8.21107e-23	0.251844	73.1	42.1	1.79395e-18
Dazap2	1.3387e-25	0.2518	93.1	68.6	2.92478e-21
Psmc1	1.03087e-28	0.251777	82.8	48.6	2.25225e-24
Hdac11	7.72985e-45	0.251773	64.8	20.9	1.68882e-40
Bok	3.41608e-48	0.251571	62.1	16.9	7.46346e-44
Thap4	9.13843e-46	0.251413	73.1	25.7	1.99656e-41
Aldoa	1.25845e-17	0.251346	92.4	76.4	2.74946e-13
Ep400	2.69891e-25	0.251334	86.2	56.2	5.89658e-21
Wls	5.69307e-26	0.251286	84.1	53.7	1.24382e-21
Armc10	3.14734e-36	0.251281	62.1	22.7	6.87632e-32
Wdr46	1.7041e-44	0.251266	61.4	18.8	3.72311e-40
Coq5	3.99807e-41	0.251244	72.4	28.4	8.73499e-37
Gpatch4	1.59871e-39	0.251157	67.6	24.8	3.49287e-35
Phf3	1.19111e-27	0.251093	86.2	58.4	2.60234e-23
Ilkap	3.4247e-23	0.250994	84.8	59.1	7.48228e-19
Carmil1	2.47775e-18	0.250967	88.3	64.9	5.41338e-14
Faf1	1.95757e-20	0.250921	87.6	66.3	4.27689e-16
Edn1	9.49431e-29	0.250638	31	6.4	2.07432e-24
Sms	1.64512e-39	0.250561	73.8	29.8	3.59426e-35
Ms4a10	3.26461e-66	0.250548	71.7	16.9	7.13252e-62
Mplkip	2.51683e-28	0.250429	77.2	46.1	5.49877e-24
Sbds	1.28008e-26	0.250401	87.6	56.8	2.79673e-22
Cdc42	4.42228e-25	0.250279	99.3	82.6	9.66179e-21
Cnot1	2.65031e-25	0.250165	91	63.6	5.7904e-21

### Sheet: cluster 9
Gene symbol	p value	average logFC	% in 1st group	% in 2nd group	p value adjusted
Naaladl2	2.09416e-47	2.17619	97.5	63.9	4.57532e-43
Sntb1	1.68118e-49	2.13752	94.9	43.7	3.67303e-45
Ptprt	1.67552e-48	1.98689	93.7	44.4	3.66068e-44
Chrm3	6.69023e-47	1.98652	100	76.3	1.46168e-42
Arhgap24	1.02819e-46	1.91032	96.2	56	2.24639e-42
Kcnma1	1.41105e-47	1.89701	100	65	3.08285e-43
Ptprn2	1.07336e-39	1.85886	96.2	64.2	2.34507e-35
Dach1	2.85642e-45	1.85044	100	72.8	6.24072e-41
Tanc2	1.64688e-47	1.84741	100	66.5	3.59811e-43
Acvr1c	1.55507e-38	1.83284	89.9	55	3.39751e-34
Samd5	1.12434e-47	1.80894	97.5	56.2	2.45646e-43
Ghr	1.74242e-44	1.79147	97.5	66.7	3.80683e-40
Plcb1	4.48382e-43	1.78883	100	71.4	9.79624e-39
Pld1	1.68908e-41	1.74738	98.7	72.3	3.69031e-37
Btg2	5.69779e-35	1.71579	100	82.2	1.24485e-30
Ank3	2.77654e-38	1.69009	94.9	66.4	6.06618e-34
Fndc3b	4.01499e-45	1.68838	98.7	69.3	8.77194e-41
Ccser1	2.29598e-37	1.6799	97.5	78.6	5.01626e-33
Ptprk	1.41221e-42	1.6467	98.7	77.3	3.08539e-38
Chka	1.4768e-32	1.62458	96.2	71.3	3.22652e-28
Ica1	8.52308e-37	1.61728	94.9	71.4	1.86212e-32
Tox	9.50217e-40	1.61223	97.5	82	2.07603e-35
Mecom	8.05302e-23	1.60821	82.3	60.5	1.75942e-18
Immp2l	1.06486e-39	1.58688	100	77.4	2.3265e-35
Nbas	5.96608e-36	1.57596	92.4	66.9	1.30347e-31
Tcf12	3.43156e-39	1.55889	97.5	83.3	7.49728e-35
Dnajc1	4.59548e-37	1.54007	96.2	75.7	1.00402e-32
Snd1	3.21552e-39	1.52931	96.2	76.6	7.02527e-35
Maml3	1.41245e-34	1.51386	93.7	68.1	3.08592e-30
Phkb	3.29487e-36	1.5036	92.4	68.5	7.19863e-32
Fut8	2.84656e-35	1.50315	97.5	81.8	6.21916e-31
Elapor1	2.2373e-39	1.49732	97.5	78.1	4.88806e-35
Pbx3	3.09421e-34	1.48864	84.8	44.3	6.76024e-30
Sh3d19	1.20228e-40	1.47536	97.5	67.7	2.62674e-36
Cracr2a	1.35372e-37	1.46175	98.7	74.5	2.9576e-33
Mid1	9.16096e-19	1.45815	77.2	55.3	2.00149e-14
Sh3rf1	5.78445e-28	1.44747	89.9	69.8	1.26379e-23
Adk	6.50189e-33	1.44203	89.9	66.3	1.42053e-28
Ern1	1.84197e-35	1.43034	89.9	57	4.02435e-31
Pdzrn3	1.27584e-34	1.42912	83.5	39.2	2.78746e-30
Mbnl2	1.11248e-36	1.42783	96.2	83.2	2.43054e-32
Gmds	1.15401e-34	1.4271	100	92	2.52129e-30
Tmprss2	8.34299e-31	1.42609	93.7	80.6	1.82278e-26
Pip5k1b	5.33612e-36	1.42369	98.7	86.6	1.16584e-31
Fry	1.48289e-36	1.41314	96.2	61.8	3.23983e-32
Nipal2	3.56721e-33	1.40323	93.7	70.8	7.79364e-29
Exoc4	4.32634e-34	1.40237	93.7	69.5	9.45219e-30
Atf3	7.93117e-21	1.4006	83.5	59.7	1.7328e-16
Tcf7l2	5.96464e-36	1.38174	100	82.1	1.30315e-31
Utrn	1.20815e-33	1.37206	97.5	81	2.63957e-29
Luc7l2	1.43766e-38	1.35586	98.7	81.1	3.14101e-34
Znrf3	4.81903e-31	1.35412	87.3	56.6	1.05286e-26
Rbm39	8.33492e-37	1.34731	98.7	86.3	1.82101e-32
Arfgap3	1.48537e-37	1.33419	97.5	75.5	3.24523e-33
Ell2	1.48984e-31	1.3335	89.9	66.2	3.25501e-27
Lgr4	1.45763e-22	1.3298	87.3	78.3	3.18462e-18
Arfgef3	1.64545e-34	1.32611	93.7	70.4	3.59498e-30
Gbf1	4.51473e-26	1.3247	88.6	72.6	9.86379e-22
Setd5	1.02528e-32	1.31983	96.2	74.1	2.24003e-28
Cobl	6.10884e-29	1.31849	87.3	61.7	1.33466e-24
Ogt	5.17811e-41	1.31683	97.5	72.9	1.13131e-36
Zdhhc14	3.47439e-31	1.31102	92.4	63	7.59084e-27
Map7	1.92641e-33	1.30996	96.2	74.7	4.20882e-29
Abr	2.51725e-33	1.30908	94.9	71	5.4997e-29
Trp53inp1	8.66542e-25	1.30802	82.3	54.6	1.89322e-20
Scfd2	3.24247e-23	1.30667	78.5	51.6	7.08416e-19
Magi1	5.82234e-35	1.30572	97.5	77.6	1.27207e-30
Pawr	3.76765e-31	1.28959	93.7	72.2	8.23155e-27
Nktr	4.00215e-35	1.28633	97.5	76.2	8.7439e-31
Dip2b	7.13138e-25	1.28433	86.1	66.6	1.55806e-20
Asxl2	1.7423e-38	1.27719	94.9	64.8	3.80657e-34
Clcn3	5.58724e-29	1.27648	92.4	76.8	1.2207e-24
Bcas3	3.97654e-24	1.26123	84.8	64	8.68794e-20
Kif21a	1.08608e-27	1.25562	86.1	66.7	2.37286e-23
Ralgapa2	1.11183e-36	1.25293	100	77.1	2.42913e-32
Elmo1	6.65897e-31	1.24255	91.1	63.2	1.45485e-26
Thbs1	1.15061e-09	1.23792	58.2	41.2	2.51384e-05
Arhgef38	2.62973e-23	1.23742	91.1	74.2	5.74544e-19
Vwa8	8.40806e-32	1.23664	88.6	56.7	1.83699e-27
Zbtb20	1.58545e-30	1.23486	94.9	72.7	3.4639e-26
Sel1l	7.26797e-33	1.23405	91.1	69.7	1.58791e-28
Sox6	1.6049e-32	1.2281	88.6	55.8	3.50639e-28
Sidt1	2.61865e-28	1.22333	88.6	65.5	5.72123e-24
Arhgap21	2.79613e-32	1.21884	91.1	67.2	6.10899e-28
Fmn1	2.30774e-24	1.21872	86.1	67.9	5.04196e-20
Ranbp9	2.06074e-30	1.21632	87.3	57.1	4.50231e-26
Vps13b	2.80338e-33	1.21581	96.2	74.7	6.12481e-29
Fto	3.35479e-29	1.21454	89.9	66.7	7.32955e-25
Thsd7a	2.82242e-20	1.21401	49.4	16.2	6.16642e-16
Fryl	6.76306e-36	1.20966	98.7	85	1.47759e-31
Adcy8	7.1311e-34	1.20116	89.9	54.6	1.558e-29
Nhsl1	1.54687e-28	1.19281	86.1	57.6	3.3796e-24
Ndel1	3.17664e-20	1.18935	79.7	60.8	6.94033e-16
Sec24d	3.20072e-28	1.18748	91.1	65.9	6.99292e-24
Fbxl17	5.10176e-32	1.18515	94.9	70.1	1.11463e-27
Malrd1	2.76466e-27	1.1829	91.1	70.6	6.04024e-23
Car8	9.36696e-23	1.18044	91.1	74.2	2.04649e-18
Atxn1	5.31598e-32	1.1773	98.7	78.3	1.16144e-27
Fchsd2	1.63115e-32	1.17458	94.9	69.7	3.56374e-28
Atf6	1.34297e-25	1.1709	83.5	57.5	2.93412e-21
Vgll4	5.77401e-23	1.16753	88.6	67.7	1.2615e-18
Eps8	5.43845e-24	1.16641	89.9	74.6	1.18819e-19
Zcchc7	4.04284e-24	1.16442	89.9	72.5	8.83279e-20
Cers6	3.09893e-24	1.16391	94.9	80.7	6.77055e-20
mt-Nd2	5.90704e-20	1.16344	89.9	92.7	1.29057e-15
Asph	1.68632e-27	1.16209	91.1	75.2	3.68428e-23
Fosb	2.83946e-18	1.15733	86.1	63.7	6.20365e-14
Plch1	8.1913e-23	1.15681	78.5	53.7	1.78964e-18
Map3k13	5.34189e-32	1.15626	92.4	71.4	1.1671e-27
Galnt7	2.77897e-27	1.15544	100	84.5	6.07149e-23
Stxbp6	5.09408e-29	1.15527	93.7	67	1.11295e-24
Sel1l3	7.31231e-35	1.15441	97.5	74.3	1.59759e-30
Ubn2	1.43867e-28	1.15418	93.7	72.9	3.14321e-24
Glt1d1	2.69637e-22	1.15313	72.2	40.9	5.89102e-18
Pard3	4.29545e-28	1.15212	91.1	69.5	9.38469e-24
Ube2e2	1.18418e-22	1.15049	78.5	50.1	2.58719e-18
Cadps2	2.07569e-26	1.15013	89.9	65.2	4.53497e-22
Cblb	1.0604e-20	1.14753	77.2	55.8	2.31676e-16
Larp4b	3.67401e-30	1.14636	94.9	82.4	8.02698e-26
Nsd3	2.56201e-24	1.14531	88.6	76.2	5.59748e-20
Rhobtb1	4.04523e-23	1.14498	78.5	45	8.83802e-19
Cpeb3	3.62241e-24	1.14096	65.8	28.6	7.91423e-20
Nlk	4.0669e-28	1.14093	84.8	52.6	8.88537e-24
Ascc3	7.05569e-26	1.13494	88.6	68.8	1.54153e-21
Mgat5	2.23535e-21	1.13402	89.9	79.3	4.88378e-17
Glg1	1.55839e-34	1.13138	93.7	71.8	3.40476e-30
Arih1	1.44102e-24	1.13115	89.9	74.5	3.14833e-20
Homer2	4.04122e-23	1.13046	83.5	68.1	8.82925e-19
Lrmda	3.89381e-10	1.12353	62	45.7	8.5072e-06
Dlg1	2.00338e-34	1.12342	94.9	70.8	4.37699e-30
Rbm6	2.098e-25	1.12321	88.6	70.4	4.58372e-21
Akap13	1.39363e-24	1.12282	92.4	78.7	3.0448e-20
Unc13b	3.61311e-22	1.12158	81	61.7	7.89392e-18
Alcam	3.42577e-21	1.11733	82.3	62.5	7.48463e-17
Cd200l1	5.09981e-24	1.11266	91.1	63.8	1.11421e-19
Fndc3a	3.85996e-24	1.10331	92.4	79.6	8.43324e-20
Taf15	2.64555e-27	1.09631	91.1	70.5	5.77999e-23
Klf12	2.65214e-22	1.0872	74.7	42.9	5.7944e-18
Faf1	3.53103e-29	1.08337	91.1	66.8	7.7146e-25
Rere	7.81611e-29	1.08083	96.2	78.6	1.70766e-24
Jun	5.93815e-16	1.0803	88.6	81.1	1.29737e-11
Kdm4c	2.53885e-24	1.0754	81	53.5	5.54689e-20
Habp2	1.03158e-32	1.07355	92.4	65.8	2.25379e-28
Adcy9	9.08115e-28	1.07332	82.3	49.8	1.98405e-23
Stim2	1.16745e-23	1.07331	89.9	68.1	2.55064e-19
Foxp1	2.99914e-28	1.06901	94.9	79.7	6.55252e-24
Gphn	1.74341e-25	1.06886	91.1	77.1	3.809e-21
Mctp2	1.62799e-30	1.06651	89.9	55.9	3.55683e-26
Tmcc1	3.24952e-24	1.06486	88.6	65.5	7.09955e-20
Tmc5	8.28807e-18	1.06441	78.5	60.1	1.81078e-13
Psd3	3.83151e-31	1.06252	93.7	61.9	8.37107e-27
Ankrd17	4.4412e-27	1.06126	93.7	76.8	9.70314e-23
Aig1	1.14927e-20	1.05705	87.3	75.4	2.51092e-16
Lima1	1.54067e-25	1.05543	96.2	78.7	3.36607e-21
Nlrc4	1.45851e-25	1.0539	92.4	71.7	3.18656e-21
mt-Cytb	6.38484e-19	1.05021	94.9	96.6	1.39496e-14
Stag1	8.14356e-28	1.04478	89.9	68.5	1.7792e-23
Spag9	5.21237e-30	1.04446	92.4	62	1.1388e-25
Dock9	2.44838e-26	1.04082	81	48.1	5.34922e-22
Gigyf2	4.96815e-24	1.03594	86.1	66	1.08544e-19
Tcf4	1.26437e-22	1.03213	81	57.5	2.7624e-18
Kif1b	2.16729e-28	1.03167	89.9	70.5	4.73509e-24
Man1a	4.23102e-20	1.02898	83.5	73.6	9.24393e-16
Chn2	7.67531e-27	1.02616	89.9	67.2	1.6769e-22
Bicd1	5.91815e-25	1.02605	75.9	42	1.293e-20
Prkn	1.31402e-25	1.02505	64.6	24.9	2.87088e-21
Nav2	3.27169e-25	1.02379	87.3	62.7	7.14799e-21
Eml4	1.33721e-24	1.02356	94.9	78.2	2.92154e-20
Apba1	2.74997e-32	1.02316	62	18	6.00815e-28
Nr3c2	3.81988e-23	1.02163	91.1	70	8.34568e-19
Itch	9.13105e-18	1.02111	81	69.6	1.99495e-13
Cobll1	2.74168e-18	1.01909	73.4	50.5	5.99002e-14
Sytl2	3.15542e-24	1.01672	91.1	67.8	6.89396e-20
Nbea	9.85082e-26	1.01585	84.8	58.4	2.15221e-21
Nupr1	2.38452e-12	1.01461	93.7	79.7	5.20969e-08
Mon2	1.82815e-23	1.01425	84.8	65.2	3.99414e-19
Diaph2	1.67841e-20	1.01077	79.7	57.7	3.66699e-16
Plcb4	3.23391e-25	1.00539	79.7	46.4	7.06545e-21
Baz2b	6.99722e-26	1.001	92.4	75.2	1.52875e-21
Gne	3.7938e-22	0.999855	84.8	64.9	8.28869e-18
Epb41	2.3667e-23	0.998401	86.1	64.3	5.17077e-19
Slc38a2	1.967e-19	0.997316	86.1	76.3	4.29749e-15
Kit	5.40076e-20	0.997126	78.5	58.8	1.17996e-15
Slc39a11	6.89156e-19	0.995717	83.5	70.8	1.50567e-14
Zfand3	3.30845e-27	0.995515	93.7	71.5	7.22829e-23
Atg7	5.43888e-19	0.992427	75.9	57.9	1.18829e-14
Atp8b1	1.14609e-28	0.991783	98.7	79.1	2.50399e-24
Rbm47	4.77291e-28	0.991084	92.4	78.3	1.04279e-23
Large1	4.48303e-18	0.99002	74.7	53.4	9.79451e-14
Lrba	2.38581e-21	0.987986	86.1	69.4	5.21252e-17
Ptprj	4.35862e-25	0.986553	92.4	68	9.52271e-21
Pard3b	1.23212e-24	0.986067	89.9	59	2.69193e-20
Arhgef26	7.80378e-18	0.983272	75.9	57	1.70497e-13
Ptk2	7.16966e-26	0.982856	86.1	59.8	1.56643e-21
Dip2c	1.5883e-16	0.982219	73.4	52.4	3.47012e-12
Psme4	2.04653e-19	0.982218	83.5	69.4	4.47126e-15
Tulp4	6.52769e-27	0.980441	94.9	80.3	1.42617e-22
Mib1	8.34701e-29	0.976013	88.6	64.3	1.82366e-24
Fam135a	1.43033e-26	0.975526	89.9	67	3.12499e-22
Cdk17	1.09823e-21	0.971445	78.5	48.9	2.39941e-17
Thrb	2.17169e-19	0.971423	82.3	59.8	4.7447e-15
Vcl	9.94748e-24	0.969775	83.5	54.6	2.17333e-19
Sec24a	1.73342e-19	0.966578	79.7	60.8	3.78718e-15
Smg6	1.29183e-19	0.963448	82.3	63.4	2.8224e-15
Hpgd	7.09203e-15	0.963056	82.3	74.7	1.54947e-10
Man2a1	3.61691e-26	0.960345	91.1	75.5	7.90223e-22
Chchd3	3.55724e-21	0.959689	89.9	79.3	7.77187e-17
Fam13a	3.35742e-13	0.959678	69.6	53.9	7.3353e-09
Snrnp70	3.49429e-25	0.953968	92.4	77.2	7.63433e-21
Fos	3.7559e-17	0.949349	89.9	81.4	8.2059e-13
Denn2b	2.80214e-19	0.949188	73.4	50	6.12211e-15
Ppp3ca	2.4131e-22	0.948647	89.9	79.9	5.27213e-18
Sil1	2.55075e-17	0.947838	79.7	65.9	5.57288e-13
Vti1a	1.43998e-24	0.947681	88.6	67	3.14607e-20
Rbm26	4.34618e-16	0.943969	78.5	63.6	9.49554e-12
Pdia5	1.31702e-14	0.942563	78.5	62.8	2.87742e-10
Kmt2c	3.17065e-21	0.94093	86.1	69.8	6.92724e-17
Lcorl	1.1825e-19	0.939655	88.6	72.1	2.58353e-15
Slc12a8	6.62561e-22	0.938855	97.5	78.5	1.44756e-17
Pan3	2.44708e-22	0.938426	87.3	68.6	5.34638e-18
Nfia	1.65413e-21	0.937554	92.4	69.4	3.61394e-17
Nmnat3	1.32666e-16	0.937411	64.6	37.8	2.89848e-12
Slc7a1	2.38236e-19	0.93735	79.7	59.3	5.20497e-15
Tead1	5.96282e-23	0.934677	82.3	55.3	1.30276e-18
Esrrg	5.28646e-12	0.933978	75.9	55.9	1.15499e-07
Sik3	1.35497e-21	0.933667	83.5	64.3	2.96034e-17
Btbd9	2.41162e-18	0.933493	81	68	5.26891e-14
Rabgap1l	3.69589e-23	0.931929	92.4	73.9	8.07479e-19
Mllt10	1.91863e-21	0.930697	84.8	65	4.19182e-17
Acnat1	8.41963e-15	0.929867	58.2	32.3	1.83952e-10
Ncoa2	4.76543e-24	0.929504	88.6	66.3	1.04115e-19
Agap1	3.69391e-20	0.927583	88.6	70.7	8.07045e-16
Cog3	5.01298e-22	0.922989	77.2	49.8	1.09524e-17
Sec63	1.77656e-20	0.922212	86.1	73	3.88142e-16
Desi2	1.04235e-16	0.920063	79.7	67	2.27732e-12
Myo10	6.43266e-19	0.91815	81	62.9	1.40541e-14
Ankhd1	2.06288e-21	0.917231	86.1	65.7	4.50699e-17
Rin2	1.42905e-14	0.916625	74.7	60.6	3.12218e-10
mt-Atp6	1.93925e-15	0.915609	94.9	98.4	4.23687e-11
Pds5a	7.7817e-19	0.915107	82.3	67	1.70015e-14
Trip11	7.06048e-22	0.915073	86.1	70.7	1.54257e-17
Hnf4g	6.23676e-17	0.913758	89.9	72.5	1.36261e-12
Nup98	3.17721e-27	0.913068	82.3	48.7	6.94158e-23
Tbc1d5	6.96699e-19	0.912988	78.5	58.2	1.52215e-14
Rsrp1	4.0325e-28	0.912894	97.5	85.2	8.8102e-24
Zc3h7a	6.24715e-20	0.911447	83.5	63.8	1.36488e-15
Kansl1	2.63644e-18	0.909825	87.3	74.8	5.7601e-14
Ncoa1	2.05521e-17	0.909181	79.7	63.8	4.49022e-13
Tnrc6b	4.35231e-24	0.90893	91.1	68.2	9.50893e-20
Uty	3.31593e-17	0.907647	77.2	58.9	7.24464e-13
Styk1	3.82734e-15	0.906811	78.5	68.7	8.36196e-11
Smg1	6.61248e-29	0.906786	93.7	69	1.44469e-24
Nfasc	1.16751e-32	0.906308	62	17.9	2.55078e-28
Mkln1	1.62359e-31	0.90538	93.7	66.1	3.54721e-27
Bach2	1.09779e-27	0.905079	73.4	32.7	2.39845e-23
Golgb1	1.60774e-20	0.901994	89.9	78	3.5126e-16
Fam114a1	4.94239e-20	0.899544	79.7	55.8	1.07981e-15
Usp9x	4.29691e-19	0.899145	83.5	72.2	9.38789e-15
Eif2ak3	2.05363e-14	0.898939	72.2	54.6	4.48678e-10
Ppp1r13b	1.10611e-19	0.898546	81	62.1	2.41663e-15
Tmtc2	5.55492e-14	0.898528	82.3	67.6	1.21364e-09
Slc16a7	8.19128e-25	0.898214	63.3	26	1.78963e-20
Myo5b	7.2155e-16	0.898014	78.5	66.8	1.57644e-11
Arid1b	7.00265e-25	0.894095	91.1	72.2	1.52994e-20
Edem3	4.50699e-20	0.894038	81	59.6	9.84688e-16
Map2k6	1.1017e-10	0.893366	67.1	56.2	2.407e-06
Atp13a3	1.12129e-21	0.893122	88.6	75	2.44979e-17
Birc6	4.99158e-22	0.892541	89.9	75	1.09056e-17
Ambra1	4.32034e-19	0.89154	84.8	66.7	9.43907e-15
Tbc1d9b	4.14e-22	0.890567	77.2	49.8	9.04508e-18
Slc2a13	8.19037e-11	0.888476	60.8	43.4	1.78943e-06
Atxn7l1	1.29531e-24	0.888252	83.5	52.6	2.82998e-20
Cog5	5.20655e-22	0.88795	84.8	62.1	1.13753e-17
Atrnl1	3.40929e-22	0.886564	89.9	67.9	7.44861e-18
Fcho2	3.3919e-23	0.886439	87.3	65.7	7.41062e-19
Macf1	7.4539e-24	0.883246	87.3	67.7	1.62853e-19
Jarid2	1.07486e-18	0.882155	82.3	62.5	2.34836e-14
Esyt2	1.42182e-19	0.879545	87.3	68.4	3.10639e-15
Fam172a	1.07079e-16	0.878612	78.5	59.5	2.33947e-12
Acvr1	1.13933e-16	0.877912	67.1	41.8	2.48921e-12
Deptor	2.00839e-27	0.876859	92.4	70	4.38793e-23
Ube2g1	2.03595e-22	0.876838	83.5	60.8	4.44814e-18
Arhgef28	1.23911e-13	0.876258	75.9	64.6	2.7072e-09
Arfgef1	4.40459e-20	0.87521	87.3	75.8	9.62315e-16
Zfc3h1	1.06399e-18	0.875169	75.9	54.5	2.32461e-14
Rps6kb1	9.73419e-19	0.873604	77.2	60	2.12673e-14
D130040H23Rik	4.26139e-22	0.872173	63.3	27.2	9.31029e-18
Lrrc8d	1.75878e-14	0.87154	73.4	57.2	3.84258e-10
Gfpt1	1.50086e-15	0.870729	88.6	80.3	3.27907e-11
Vps13d	1.53825e-16	0.869906	79.7	66	3.36077e-12
Bckdhb	1.989e-26	0.869449	69.6	30.7	4.34556e-22
Carmil1	1.17215e-21	0.869371	87.3	65.6	2.5609e-17
Myrip	6.64113e-19	0.868274	72.2	44.2	1.45095e-14
Srsf11	1.63463e-23	0.867216	92.4	75.8	3.57135e-19
Rbfox2	8.59138e-20	0.864957	79.7	57.8	1.87705e-15
Wnk2	7.19635e-21	0.863132	73.4	43.6	1.57226e-16
Pbx1	1.74738e-13	0.861704	78.5	60.8	3.81767e-09
Brwd1	3.19869e-22	0.861443	83.5	61.9	6.98849e-18
Rgmb	3.44843e-13	0.857869	79.7	64.9	7.53412e-09
Rph3al	1.34747e-14	0.857555	69.6	51.2	2.94394e-10
Azin1	1.48361e-10	0.857409	74.7	70	3.24139e-06
Vmp1	4.96341e-24	0.857097	96.2	83.6	1.08441e-19
Mbd5	3.40776e-16	0.85697	74.7	54.6	7.44528e-12
Cacna1c	8.70092e-14	0.856171	55.7	29.2	1.90098e-09
Cdc42bpa	2.075e-15	0.855437	69.6	47.1	4.53346e-11
Elp4	4.05508e-15	0.854826	63.3	37.8	8.85954e-11
Arf4	3.4932e-18	0.854291	93.7	87.8	7.63193e-14
Tuba1c	8.72238e-11	0.853346	73.4	67.6	1.90567e-06
Aff4	4.86049e-23	0.852523	86.1	65.8	1.06192e-18
Ccnl1	1.95229e-18	0.852474	83.5	67.9	4.26536e-14
Ror2	5.78882e-14	0.850978	59.5	34.7	1.26474e-09
Prkca	3.01168e-19	0.850408	96.2	84.2	6.57991e-15
Egr1	1.42994e-13	0.848815	87.3	72.8	3.12414e-09
Uggt1	7.63108e-18	0.847857	79.7	66.5	1.66724e-13
Kansl1l	4.69802e-13	0.847621	59.5	35.8	1.02642e-08
Osbpl6	4.81346e-17	0.847409	78.5	58.5	1.05164e-12
Pde8a	1.3706e-21	0.844825	50.6	16.5	2.9945e-17
Zfand2a	2.06001e-10	0.844588	58.2	37.2	4.50072e-06
Cwc27	1.54429e-13	0.843778	65.8	45.5	3.37397e-09
Larp4	1.02864e-17	0.843398	79.7	66.3	2.24737e-13
Nr6a1	1.0557e-18	0.843357	84.8	66.3	2.3065e-14
Gpcpd1	4.80412e-12	0.842246	64.6	45.2	1.0496e-07
Chd6	5.20073e-26	0.84132	87.3	60.1	1.13626e-21
Wwox	5.99693e-11	0.841102	74.7	59.8	1.31021e-06
Gnaq	2.21912e-20	0.83939	89.9	71.5	4.84832e-16
Nf1	3.16549e-16	0.836809	74.7	56	6.91597e-12
B4galt1	2.10109e-12	0.836495	73.4	60.6	4.59047e-08
Slc10a7	3.61357e-16	0.835935	79.7	59.6	7.89492e-12
Stk39	4.82545e-14	0.834851	81	68.2	1.05426e-09
Usp34	6.30954e-19	0.834303	86.1	75.1	1.37851e-14
Hivep2	3.4871e-13	0.834157	70.9	54.4	7.61861e-09
Sash1	1.01459e-17	0.833418	75.9	53.7	2.21667e-13
Med13l	1.50575e-20	0.833251	84.8	65.6	3.28976e-16
Sec31a	6.70584e-23	0.832524	91.1	76.9	1.46509e-18
Slc1a4	5.62494e-16	0.831863	69.6	44.7	1.22894e-11
Camk2d	1.95067e-21	0.831747	94.9	78.6	4.26182e-17
Cdk8	1.09684e-18	0.829678	82.3	71.9	2.39637e-14
Csnk1g1	3.19925e-17	0.828799	75.9	55.1	6.98972e-13
Lrig1	1.12944e-16	0.828773	78.5	55.8	2.4676e-12
Trappc9	2.00803e-18	0.828657	75.9	53.4	4.38715e-14
Usp6nl	2.59467e-25	0.827224	84.8	56.4	5.66883e-21
Frmd4b	1.9341e-14	0.826569	74.7	55.9	4.22562e-10
Rfx7	2.05892e-10	0.826317	68.4	57	4.49833e-06
Tasp1	3.50972e-10	0.824835	58.2	42.4	7.66804e-06
Mcc	9.87773e-08	0.82473	58.2	44.9	0.00215809
Pdlim5	6.08637e-19	0.824176	86.1	70.3	1.32975e-14
Zfp280d	3.79168e-17	0.822607	72.2	48.8	8.28407e-13
Ints6	3.53587e-14	0.822347	72.2	56.4	7.72517e-10
Xrn1	8.11274e-19	0.819997	78.5	56.6	1.77247e-14
Cldn4	5.16677e-11	0.814971	72.2	56.5	1.12883e-06
Scfd1	5.59028e-11	0.814151	72.2	64.6	1.22136e-06
Kat6b	4.11606e-14	0.813945	68.4	51.9	8.99277e-10
mt-Co3	1.09754e-15	0.813757	91.1	98	2.3979e-11
Mnat1	1.06535e-22	0.812237	75.9	46.6	2.32758e-18
Zfand5	5.7822e-11	0.812228	77.2	72.6	1.26329e-06
Rfc1	7.7029e-20	0.812196	89.9	75.1	1.68293e-15
Rasal2	6.62021e-15	0.810394	69.6	46.7	1.44638e-10
Sorbs1	1.33467e-18	0.808644	75.9	47.8	2.91598e-14
Atp8a2	1.96569e-13	0.808116	74.7	58.8	4.29463e-09
Stk3	6.34899e-13	0.807264	69.6	54.2	1.38713e-08
Gm32742	2.29635e-12	0.805937	43	18.6	5.01707e-08
Fgd4	5.30208e-17	0.805836	75.9	54.1	1.1584e-12
Scmh1	2.25307e-10	0.805717	59.5	42.7	4.9225e-06
mt-Nd4	3.56907e-16	0.805016	91.1	95.1	7.7977e-12
Rrbp1	1.10138e-21	0.802499	98.7	88	2.4063e-17
Ankrd12	5.87051e-17	0.801851	77.2	58.2	1.28259e-12
Mllt3	3.6912e-13	0.799931	82.3	72.4	8.06453e-09
mt-Co2	2.56162e-15	0.799157	93.7	97.6	5.59662e-11
Babam2	8.14703e-13	0.798282	74.7	66.1	1.77996e-08
Txndc11	1.5198e-07	0.798082	65.8	60.3	0.00332047
Plcl1	3.60196e-10	0.796948	46.8	24.5	7.86955e-06
Tra2b	1.7275e-16	0.796635	86.1	71.7	3.77424e-12
Dcaf6	3.30668e-15	0.796469	67.1	42.7	7.22443e-11
Phc3	7.27291e-14	0.795109	67.1	46.4	1.58899e-09
Ube4a	1.14563e-11	0.795085	67.1	50.1	2.50297e-07
Mpp7	2.02163e-11	0.793601	63.3	47.3	4.41686e-07
Stat3	4.88386e-09	0.792762	69.6	64.6	0.000106703
Retreg1	1.93285e-18	0.790568	84.8	69.5	4.2229e-14
Noct	6.3584e-14	0.788238	63.3	41.1	1.38918e-09
Nsd1	1.51063e-20	0.787909	89.9	72.3	3.30043e-16
Dmxl1	3.51718e-19	0.787857	79.7	59.4	7.68433e-15
Eepd1	6.04201e-16	0.786978	72.2	52.5	1.32006e-11
Akap9	3.5193e-20	0.785309	92.4	76.9	7.68896e-16
Mob3b	1.58207e-11	0.785198	68.4	53.5	3.4565e-07
Rabep1	8.48171e-13	0.782114	73.4	60.3	1.85308e-08
Exoc6b	1.18897e-17	0.781206	78.5	58.3	2.59767e-13
Mitf	2.57161e-22	0.780049	51.9	16.7	5.61846e-18
Ash1l	1.95073e-21	0.779316	91.1	71.7	4.26196e-17
Ccnd3	9.03699e-15	0.778372	73.4	56.7	1.9744e-10
Cnot4	6.50573e-16	0.777789	78.5	61.4	1.42137e-11
Mtmr3	4.43065e-11	0.775381	72.2	59.8	9.68008e-07
Smyd3	1.9521e-07	0.77498	62	48.1	0.00426495
Cbfa2t2	1.67791e-15	0.774462	69.6	48.5	3.66589e-11
Cdk13	8.87851e-14	0.774174	75.9	61.7	1.93978e-09
Rnf43	5.54374e-14	0.774112	78.5	59.3	1.2112e-09
Ino80	6.33326e-11	0.772952	62	45.7	1.38369e-06
Rapgef5	1.50075e-17	0.77053	77.2	52.8	3.27885e-13
Ivns1abp	7.67491e-20	0.769632	94.9	83.8	1.67682e-15
Pnisr	1.24215e-14	0.769407	75.9	63.2	2.71384e-10
Camkmt	5.22351e-12	0.769037	68.4	49.4	1.14123e-07
mt-Nd1	2.93465e-13	0.768867	87.3	93.3	6.41162e-09
Focad	8.41141e-19	0.768802	64.6	34.3	1.83772e-14
Lypd6b	4.29217e-16	0.766643	51.9	23	9.37752e-12
Pdxdc1	1.02639e-18	0.766635	91.1	79.8	2.24246e-14
Osbpl9	1.9839e-14	0.766551	74.7	57.3	4.33442e-10
Heatr5a	5.25233e-13	0.766236	69.6	55.9	1.14753e-08
Rreb1	4.68399e-11	0.765547	73.4	63	1.02336e-06
Ldlrad4	1.36072e-13	0.762199	65.8	42.9	2.97289e-09
Acadsb	1.95823e-15	0.761978	64.6	42.6	4.27834e-11
Ifrd1	1.01998e-12	0.761639	79.7	66.3	2.22844e-08
Ssh2	8.07358e-11	0.761602	77.2	66	1.76391e-06
Stx17	3.45886e-15	0.761068	82.3	68.8	7.55693e-11
Rhpn2	1.2735e-10	0.760691	67.1	52.2	2.78234e-06
Abhd17b	5.48207e-07	0.760618	69.6	68.4	0.0119772
Slc30a7	2.05474e-10	0.76059	69.6	63	4.48921e-06
Slc7a6os	1.34381e-11	0.760535	53.2	30.1	2.93595e-07
Ankrd11	2.55929e-17	0.7604	89.9	75.9	5.59153e-13
Thoc2l	1.34719e-14	0.758884	70.9	50	2.94334e-10
Pak1	9.27976e-15	0.758622	73.4	55.2	2.02744e-10
Nipbl	2.94717e-17	0.757951	87.3	76.8	6.43898e-13
Itsn2	6.86806e-19	0.757447	82.3	61.4	1.50053e-14
Tsc22d2	3.53708e-12	0.756239	65.8	47.7	7.7278e-08
PTPRG	4.09244e-13	0.755908	72.2	53.3	8.94115e-09
Ubr3	9.34648e-16	0.755879	75.9	60.1	2.04202e-11
Creb3l2	1.34165e-14	0.755806	68.4	47.4	2.93124e-10
E130308A19Rik	2.24675e-19	0.755068	69.6	40.5	4.9087e-15
Dnm2	9.41545e-19	0.754275	88.6	73.6	2.05709e-14
Msi2	1.12986e-14	0.754067	79.7	65.2	2.46851e-10
Sugp1	1.74255e-21	0.753455	68.4	35.7	3.80713e-17
Usp15	2.79659e-16	0.752964	78.5	63.9	6.10998e-12
Bclaf1	1.29407e-17	0.75246	84.8	69.8	2.82729e-13
Baiap2l1	2.02267e-17	0.750684	84.8	69	4.41913e-13
Spop	8.55191e-19	0.750011	88.6	80.7	1.86842e-14
Ube2k	4.87076e-15	0.749795	81	75.4	1.06416e-10
Cd244a	4.36979e-17	0.74944	65.8	35.7	9.54711e-13
Fus	3.42005e-17	0.748459	84.8	65.2	7.47214e-13
Ttc19	3.45057e-18	0.7482	72.2	45.2	7.5388e-14
Mrtfa	1.6543e-17	0.74777	81	58.9	3.61432e-13
Kcmf1	2.04322e-09	0.747415	73.4	72.4	4.46403e-05
Map4k3	1.0065e-15	0.747348	72.2	48.7	2.19901e-11
Peli2	1.21098e-11	0.746545	54.4	32.3	2.64574e-07
Arid4b	3.93599e-13	0.744287	77.2	66.1	8.59935e-09
Eif3j1	1.72932e-12	0.741906	73.4	64.5	3.77822e-08
Tacc1	1.4385e-10	0.740694	57	36.9	3.14284e-06
Dusp16	4.93242e-07	0.7404	63.3	55.2	0.0107763
Bltp1	1.16917e-10	0.739836	67.1	57	2.5544e-06
Magi3	6.86918e-14	0.738057	79.7	61.8	1.50078e-09
Pias2	8.00572e-17	0.737382	67.1	39.4	1.74909e-12
Ext1	4.57519e-10	0.737357	67.1	54.4	9.99588e-06
Btaf1	7.51783e-12	0.73732	68.4	52	1.6425e-07
Simc1	1.27463e-10	0.737293	51.9	29.8	2.78481e-06
Lpp	3.5686e-18	0.736111	91.1	76.5	7.79668e-14
Ggnbp2	7.28514e-15	0.736076	82.3	72.8	1.59166e-10
Synj2	4.36122e-10	0.735998	62	46	9.5284e-06
Ubxn4	3.27607e-12	0.735243	81	78.3	7.15756e-08
Kdm6a	1.54532e-14	0.735097	73.4	53.6	3.37621e-10
Syt9	2.80519e-15	0.73489	58.2	25.4	6.12879e-11
Grhl2	7.02648e-12	0.734651	65.8	48.1	1.53514e-07
Polr2a	5.81798e-08	0.733768	64.6	58.4	0.00127111
Galk2	1.43496e-15	0.73191	81	69.5	3.1351e-11
Ranbp2	1.09182e-15	0.731823	75.9	59.8	2.38541e-11
Erc1	1.06808e-11	0.731823	63.3	43.6	2.33354e-07
Hs2st1	3.4872e-08	0.73033	55.7	42.8	0.000761884
Plxna2	1.95419e-13	0.729908	65.8	45.5	4.26952e-09
Patj	1.62517e-12	0.729881	74.7	59.8	3.55067e-08
Dennd1a	6.38366e-16	0.72963	68.4	42.6	1.3947e-11
Usp47	3.35818e-17	0.729365	79.7	63.7	7.33695e-13
Galnt10	1.92545e-16	0.728951	84.8	70.7	4.20673e-12
R3hdm1	2.59031e-12	0.728731	72.2	60	5.65931e-08
Rictor	4.09654e-16	0.728548	72.2	48.4	8.95011e-12
Kif16b	7.07841e-12	0.728058	64.6	48.1	1.54649e-07
Hbs1l	4.214e-16	0.727535	75.9	64	9.20675e-12
Junb	2.31122e-09	0.727076	83.5	78.7	5.04956e-05
Arl15	1.75796e-09	0.726759	67.1	52.2	3.84078e-05
St3gal3	1.3662e-12	0.726702	70.9	51.3	2.98487e-08
Srek1	2.49573e-16	0.726112	77.2	59.8	5.45267e-12
Wnk1	8.93069e-16	0.7258	84.8	71.7	1.95118e-11
Rnf169	7.49651e-16	0.725296	70.9	47.2	1.63784e-11
Gm21992	7.50773e-14	0.724841	62	38.3	1.64029e-09
Mapkap1	5.48338e-11	0.724733	69.6	57.4	1.19801e-06
Clk1	2.45441e-19	0.723948	84.8	65.3	5.36239e-15
Spred2	1.35025e-09	0.723322	62	48.9	2.95003e-05
Nck1	1.05116e-10	0.723259	65.8	54	2.29658e-06
Ythdf3	4.86729e-13	0.72221	73.4	61.9	1.06341e-08
Dennd4c	3.54491e-14	0.721466	74.7	59.5	7.74493e-10
Mycbp2	1.3417e-17	0.720664	78.5	56.5	2.93134e-13
Tbc1d30	4.725e-11	0.720626	63.3	46.1	1.03232e-06
Sqstm1	1.2484e-07	0.7206	69.6	69.4	0.00272751
Mapre2	2.0769e-09	0.720338	69.6	62.1	4.53761e-05
Erbin	1.52947e-17	0.719906	87.3	77.8	3.34158e-13
Gab2	1.79329e-13	0.719787	68.4	47.4	3.91797e-09
Cert1	3.04955e-18	0.719286	81	61.2	6.66266e-14
Gk5	6.43707e-14	0.71907	58.2	32.9	1.40637e-09
Evi5	5.78288e-10	0.71887	65.8	55.6	1.26344e-05
Nhlrc2	8.35821e-12	0.718779	72.2	57.5	1.8261e-07
Mcf2l	1.93274e-13	0.71851	78.5	63.2	4.22266e-09
Strn3	8.99917e-12	0.718337	75.9	66.7	1.96614e-07
Rbm25	4.48902e-11	0.71829	77.2	74.7	9.80762e-07
Nsf	1.3908e-08	0.718249	62	51.2	0.000303861
Mctp1	1.64929e-17	0.716452	40.5	12	3.60336e-13
Aopep	1.76141e-14	0.715699	82.3	69.5	3.84833e-10
Maco1	3.09617e-14	0.714946	74.7	61.5	6.76452e-10
Phf21a	4.28041e-11	0.714851	74.7	62	9.35184e-07
Ephb2	2.61225e-14	0.714695	74.7	58	5.70725e-10
Ralgapa1	1.58519e-12	0.714683	70.9	55.7	3.46332e-08
Tfcp2l1	2.08427e-08	0.71463	64.6	55	0.00045537
Pcmtd1	5.03588e-16	0.714282	78.5	68.3	1.10024e-11
Kif13b	3.44026e-14	0.714265	75.9	57.9	7.51627e-10
Ergic2	7.51116e-16	0.713682	77.2	63.6	1.64104e-11
Apbb2	1.23518e-14	0.712697	70.9	48.8	2.69863e-10
Myo6	7.47583e-13	0.711778	82.3	76.3	1.63332e-08
Pi4k2b	2.57388e-11	0.711055	69.6	58.3	5.62342e-07
Mapk1	4.74311e-13	0.71093	82.3	75	1.03627e-08
Copa	1.62538e-14	0.710135	83.5	76.1	3.55114e-10
Atp9b	4.53484e-15	0.709818	69.6	49.9	9.90772e-11
Nemf	4.62678e-08	0.708887	63.3	56.6	0.00101086
Enox2	9.35058e-08	0.70635	60.8	50.9	0.00204292
Tra2a	4.28414e-12	0.706298	79.7	69.2	9.36e-08
Mfsd6	5.74856e-15	0.706073	81	65.1	1.25594e-10
Strbp	1.38222e-08	0.705356	70.9	67.5	0.000301988
Braf	7.75923e-12	0.704702	65.8	47.9	1.69524e-07
Rev3l	9.80387e-14	0.704236	72.2	54.1	2.14195e-09
Golga4	7.97086e-15	0.703933	83.5	74.9	1.74147e-10
Eif4g3	8.30506e-10	0.703753	68.4	58	1.81449e-05
Zfp148	4.16942e-13	0.703595	78.5	67.3	9.10934e-09
Arglu1	4.53371e-15	0.703442	82.3	68.3	9.90526e-11
Glyr1	4.36105e-20	0.702554	86.1	67.4	9.52801e-16
Ap2b1	6.45863e-08	0.701923	68.4	66.4	0.00141108
Cdc73	7.61737e-13	0.70126	70.9	57.4	1.66424e-08
Zfp609	3.23831e-16	0.700166	72.2	48.2	7.07506e-12
Ints6l	4.58614e-19	0.700057	62	28.6	1.00198e-14
Chd7	3.71506e-15	0.699098	82.3	64.9	8.11666e-11
Mbtd1	2.082e-09	0.697095	64.6	53.6	4.54874e-05
Srsf2	2.72127e-11	0.696856	84.8	77	5.94542e-07
2900026A02Rik	3.54364e-09	0.696433	69.6	62.5	7.74214e-05
Lmtk2	1.17967e-16	0.69603	78.5	60.5	2.57733e-12
Chd2	1.29169e-10	0.695685	73.4	61.3	2.82207e-06
Dym	2.85702e-12	0.695634	69.6	53.3	6.24202e-08
Ttll5	5.1104e-08	0.695412	50.6	34.6	0.00111652
Tanc1	4.37832e-09	0.693646	60.8	47.3	9.56576e-05
Gramd3	4.15253e-05	0.692547	57	55.9	0.907245
Nedd4	3.07177e-16	0.692149	87.3	76.8	6.71121e-12
Zfp950	4.68173e-14	0.691461	67.1	45.7	1.02286e-09
Dennd1b	4.53754e-11	0.691201	69.6	60.6	9.91362e-07
Slc41a2	1.28304e-10	0.690518	59.5	40.5	2.8032e-06
Pdss2	1.76636e-10	0.688135	69.6	56.1	3.85914e-06
Qtrt1	3.57703e-12	0.687971	64.6	48.6	7.81509e-08
Uck2	5.56375e-09	0.687737	64.6	55.6	0.000121557
Sh3pxd2a	3.66614e-20	0.687255	75.9	43.6	8.00979e-16
Taok3	1.8121e-12	0.68702	81	75.4	3.95907e-08
Fermt1	4.45338e-09	0.685806	81	73.4	9.72975e-05
Epb41l5	4.578e-10	0.684222	59.5	42.8	1.0002e-05
Vps50	2.16692e-14	0.684174	63.3	39.8	4.73429e-10
mt-Nd4l	2.32921e-11	0.682935	75.9	73.5	5.08885e-07
Rap1gap2	2.24475e-17	0.682415	79.7	56.2	4.90432e-13
Ubr2	1.06008e-14	0.681444	73.4	59	2.31606e-10
Sik2	2.26977e-14	0.680841	65.8	42	4.95899e-10
Mef2a	2.12915e-10	0.680829	68.4	52.8	4.65177e-06
Herc2	7.8421e-11	0.679411	64.6	50.9	1.71334e-06
Acsl1	4.17894e-13	0.679025	70.9	54.6	9.13015e-09
Myof	4.8911e-13	0.679022	65.8	44.3	1.06861e-08
Tspan5	8.23577e-09	0.678302	58.2	42.8	0.000179935
Herpud1	2.29188e-16	0.677669	92.4	83.9	5.00731e-12
Jmjd1c	2.55609e-12	0.677365	75.9	62.8	5.58455e-08
Nedd9	9.861e-07	0.677202	57	47.1	0.0215443
Hcfc2	1.14728e-20	0.676787	67.1	34.5	2.50657e-16
Ppm1h	7.08864e-12	0.676302	72.2	57.8	1.54873e-07
Scamp1	2.30319e-10	0.675275	72.2	67.5	5.032e-06
Sbf2	1.40062e-10	0.675026	64.6	50.2	3.06009e-06
Brd4	3.99643e-14	0.673879	79.7	71.7	8.73141e-10
Clk4	9.6379e-16	0.673546	70.9	48.8	2.10569e-11
Tom1l2	1.16051e-14	0.672135	67.1	44	2.53547e-10
Zfr	6.16029e-10	0.671816	75.9	71.1	1.3459e-05
Nfat5	1.12073e-11	0.671391	70.9	55.4	2.44857e-07
Reps1	3.54257e-13	0.670883	68.4	49.7	7.73981e-09
Myo1e	2.96866e-15	0.670875	79.7	61.4	6.48594e-11
Afg1l	5.42427e-10	0.669967	57	38.1	1.18509e-05
Kdm2a	1.7991e-17	0.669894	81	61.5	3.93067e-13
Nbeal1	3.427e-10	0.669072	65.8	52.4	7.48731e-06
Lamp2	4.36411e-12	0.66885	78.5	76.4	9.5347e-08
Lrrc4	2.42829e-31	0.667701	48.1	9.9	5.30533e-27
Lcor	3.07545e-14	0.666551	81	66.7	6.71925e-10
Zfp407	1.93758e-09	0.665995	64.6	50.6	4.23323e-05
Zranb1	3.43689e-15	0.665851	72.2	51.3	7.50892e-11
Nxn	6.18172e-15	0.664657	44.3	16.8	1.35058e-10
Zfhx3	1.42679e-11	0.664336	73.4	60.8	3.11725e-07
Dock7	2.73755e-10	0.664315	65.8	52.6	5.98099e-06
Esrp1	1.83832e-12	0.663875	79.7	70.5	4.01637e-08
Herc1	3.01803e-14	0.662893	75.9	63.3	6.5938e-10
Nbr1	5.77745e-10	0.66275	70.9	68	1.26226e-05
Papola	6.42989e-13	0.662415	86.1	80.8	1.4048e-08
Cpeb2	7.59264e-12	0.662339	60.8	39	1.65884e-07
Mkx	3.01309e-21	0.66191	48.1	14.7	6.58301e-17
Cnot2	1.56988e-13	0.661344	74.7	59	3.42987e-09
Etv6	1.33323e-11	0.661054	79.7	69	2.91284e-07
Sgsm3	3.07207e-13	0.660744	74.7	62.3	6.71186e-09
Bbx	7.27549e-12	0.660702	62	43.4	1.58955e-07
Lims1	1.47988e-09	0.660621	69.6	61.1	3.23325e-05
Itfg1	6.27536e-11	0.660574	73.4	68.4	1.37104e-06
Plekha5	4.34983e-11	0.660087	73.4	62.2	9.5035e-07
Capn8	8.25956e-12	0.659106	63.3	41.4	1.80455e-07
Hdac8	1.05948e-12	0.659063	63.3	39.6	2.31476e-08
Myo1b	9.60774e-11	0.658852	73.4	62.9	2.0991e-06
mt-Co1	4.21989e-12	0.658752	92.4	98.5	9.21962e-08
Mthfd1l	7.82598e-07	0.658254	48.1	33.8	0.0170982
Tia1	1.62252e-12	0.65822	69.6	53	3.54489e-08
Cspp1	3.3714e-08	0.657928	60.8	51.1	0.000736583
Swt1	2.46268e-07	0.657191	62	54.3	0.00538047
Fam13b	1.55989e-12	0.657029	67.1	46.7	3.40804e-08
Ppp1r12b	3.01894e-15	0.656851	65.8	39.9	6.59579e-11
Sec22a	8.55154e-08	0.656728	57	45.2	0.00186834
Rassf6	1.04033e-07	0.656521	63.3	54	0.00227291
Ttc7b	3.11246e-23	0.656274	64.6	27.2	6.80009e-19
Stx5a	1.72295e-15	0.655303	82.3	69.1	3.7643e-11
Rnf185	4.1677e-13	0.65514	60.8	38.3	9.10559e-09
Rabgap1	2.03828e-15	0.655099	74.7	50.7	4.45324e-11
Huwe1	1.08707e-11	0.654903	73.4	66.8	2.37503e-07
Gucy2c	3.93299e-13	0.654326	79.7	72.4	8.59279e-09
Pcgf5	1.96517e-06	0.654226	55.7	47.2	0.042935
Zfand6	1.18834e-11	0.653314	81	75.1	2.59629e-07
Rab2a	2.5303e-13	0.65233	94.9	86.2	5.52821e-09
Ddx17	3.83674e-15	0.652029	82.3	73.2	8.38251e-11
Asb3	4.99005e-12	0.65172	55.7	33.2	1.09023e-07
Sec16a	9.41163e-10	0.65141	67.1	58	2.05625e-05
Rmdn1	5.4446e-10	0.651186	55.7	36.7	1.18954e-05
Slc18a1	3.18512e-10	0.650889	62	46.1	6.95886e-06
Uso1	1.24891e-13	0.649725	79.7	69.9	2.72862e-09
Trip12	3.98478e-13	0.649422	78.5	68.7	8.70594e-09
Nckap1	6.71943e-08	0.649361	68.4	68.8	0.00146806
Rab27b	2.51693e-10	0.649092	82.3	72.5	5.49899e-06
Tpd52l1	1.13715e-08	0.648986	63.3	54.8	0.000248445
Lamb1	1.77702e-06	0.648796	36.7	21	0.0388243
Abi1	3.48807e-12	0.647305	77.2	70.2	7.62074e-08
AU040320	9.523e-09	0.644871	69.6	65	0.000208059
Rhbdd1	2.14154e-11	0.644749	60.8	41.1	4.67884e-07
Spats2l	6.74214e-12	0.644437	73.4	52.6	1.47302e-07
Leng8	1.61769e-14	0.644339	72.2	56.3	3.53433e-10
Ric1	2.72263e-14	0.644058	60.8	35.1	5.9484e-10
Arnt	7.9571e-09	0.644041	57	41.1	0.000173847
Sec23a	1.07275e-11	0.643527	63.3	44.3	2.34374e-07
Gse1	2.37362e-12	0.643495	70.9	55.4	5.18588e-08
Entrep2	8.65809e-11	0.642708	57	34	1.89162e-06
Cop1	1.21608e-09	0.641667	70.9	62.8	2.65689e-05
Rtn3	0.000116211	0.641459	69.6	77.2	1
Ehd4	3.03875e-08	0.64124	64.6	52.5	0.000663907
Arhgap12	1.51637e-10	0.641231	70.9	57.9	3.31296e-06
Prrc1	7.41299e-11	0.640769	74.7	67	1.61959e-06
Nsmce2	2.65694e-10	0.640675	68.4	58.1	5.80487e-06
Stim1	2.18914e-07	0.640069	59.5	48.3	0.00478284
Rapgef2	9.86966e-08	0.639668	63.3	52.3	0.00215632
Ube2h	5.18617e-16	0.638771	81	64.7	1.13307e-11
Dgkd	2.09162e-08	0.63874	67.1	60.1	0.000456978
Mlph	6.62224e-12	0.637648	78.5	68.2	1.44683e-07
Gab1	7.21653e-09	0.637629	55.7	38.1	0.000157667
Rab1a	1.92842e-11	0.637487	84.8	82.5	4.21322e-07
Limk2	1.32263e-07	0.637483	74.7	72.6	0.00288968
Osbpl8	1.95532e-14	0.637177	62	35.6	4.27199e-10
Zzef1	1.3178e-11	0.636984	73.4	58.1	2.87914e-07
Psen1	3.74252e-11	0.636973	70.9	64.4	8.17666e-07
Ppp1r9a	7.71674e-07	0.636879	57	43.4	0.0168595
St7l	5.64378e-15	0.636795	67.1	44.7	1.23305e-10
Actn1	2.70942e-12	0.635902	79.7	73.9	5.91954e-08
Rab3gap1	9.10689e-09	0.635843	62	49.3	0.000198967
Ehbp1	8.26267e-16	0.635828	67.1	39.9	1.80523e-11
Jund	2.05966e-09	0.6345	92.4	91.8	4.49994e-05
Rb1cc1	3.22619e-11	0.633123	72.2	64.1	7.04858e-07
Ago3	1.08776e-11	0.632944	60.8	38.9	2.37654e-07
Numb	1.4199e-11	0.632457	70.9	57	3.10219e-07
Mast2	2.21579e-10	0.632197	69.6	56.2	4.84105e-06
Phf20l1	5.03446e-14	0.631782	74.7	58.7	1.09993e-09
Ddx3y	3.49616e-08	0.630762	62	51.2	0.00076384
Hectd1	2.51394e-11	0.630721	77.2	71.2	5.49246e-07
Ralgapb	2.45437e-13	0.630441	72.2	55.9	5.36232e-09
Fgfr2	1.24955e-11	0.630403	75.9	63.3	2.73002e-07
Lrch3	1.77367e-09	0.630114	63.3	48.3	3.87512e-05
Lin52	1.19198e-09	0.629304	50.6	30.6	2.60425e-05
Sytl5	2.417e-16	0.628824	60.8	27.2	5.28067e-12
Fam193a	4.73052e-11	0.628126	65.8	50.7	1.03352e-06
Gls	1.37239e-07	0.628099	67.1	59.9	0.00299839
Zmym2	2.19809e-14	0.627823	67.1	45.7	4.80239e-10
Mia3	1.06588e-08	0.626935	77.2	75.9	0.000232873
Atp11b	3.29097e-08	0.626791	68.4	62.3	0.00071901
Atf2	9.91152e-12	0.626554	65.8	51.4	2.16547e-07
Arhgef11	1.43359e-15	0.626362	72.2	48.6	3.1321e-11
Plcl2	1.35661e-11	0.6263	73.4	59.8	2.96393e-07
Ern2	1.3953e-15	0.626244	81	58.5	3.04846e-11
Phip	8.92689e-08	0.626151	64.6	58.3	0.00195035
Fnip1	5.913e-14	0.625988	73.4	56.5	1.29187e-09
Tlk2	4.44174e-12	0.625875	65.8	45.9	9.70432e-08
Upf2	3.09416e-09	0.624911	62	48.7	6.76013e-05
Abl2	2.27728e-10	0.624831	58.2	39.3	4.9754e-06
Shroom2	5.07089e-11	0.624743	58.2	37.1	1.10789e-06
0610040J01Rik	7.18544e-10	0.624729	68.4	58.9	1.56988e-05
Rab6a	1.27429e-11	0.62448	75.9	67.4	2.78407e-07
Helz	1.92821e-07	0.624166	63.3	56.5	0.00421276
Zfp710	1.8909e-10	0.624119	57	36	4.13124e-06
Tjp2	5.81059e-09	0.623253	77.2	68.3	0.00012695
Mast4	9.14807e-07	0.622199	55.7	46.1	0.0199867
Myo9a	6.18824e-12	0.622113	49.4	23.8	1.35201e-07
Rasef	2.64068e-09	0.620158	75.9	67.1	5.76935e-05
Srgap1	4.21579e-10	0.620069	69.6	50.7	9.21065e-06
Scaf8	3.23562e-11	0.62004	69.6	55.1	7.06919e-07
Pign	1.86342e-10	0.619763	60.8	42.9	4.07121e-06
Mecp2	1.33053e-05	0.619339	50.6	40.9	0.290693
Tmem120b	6.40046e-13	0.619263	55.7	31.5	1.39837e-08
Rasa2	1.33894e-10	0.619175	70.9	59.4	2.92531e-06
Srsf5	3.50291e-13	0.618699	87.3	79.9	7.65316e-09
Usp3	4.28848e-13	0.618249	77.2	63.9	9.36947e-09
Igf1r	5.39252e-09	0.618078	65.8	51.4	0.000117816
Rnf217	2.4674e-07	0.61807	48.1	32.9	0.00539078
Sort1	5.28627e-06	0.616122	65.8	69.9	0.115494
Wapl	6.99168e-10	0.615883	77.2	73.5	1.52754e-05
Zfp292	2.90271e-09	0.615216	73.4	65.9	6.34185e-05
Ap3b1	1.10026e-10	0.614643	77.2	67.7	2.40385e-06
Clybl	0.000103568	0.614143	49.4	42.8	1
Slc1a5	1.61662e-13	0.614105	79.7	73.6	3.53199e-09
Trio	1.05612e-12	0.613647	65.8	45.3	2.3074e-08
Cflar	1.15428e-07	0.613052	63.3	56.7	0.00252187
Tbc1d23	3.43468e-08	0.612626	59.5	47.8	0.000750408
Cstf3	2.67717e-09	0.61204	68.4	58.1	5.84907e-05
Fnip2	1.01328e-17	0.611862	64.6	33.3	2.21382e-13
Qrich1	6.71948e-09	0.611809	64.6	54.5	0.000146807
Nfx1	6.61708e-09	0.611374	63.3	54	0.00014457
9930021J03Rik	1.7011e-07	0.611321	60.8	53.3	0.00371655
Ppp1r12a	5.75724e-09	0.611241	72.2	69.4	0.000125784
Rnf32	1.04287e-06	0.611213	58.2	49.1	0.0227846
Rab27a	3.48273e-06	0.610436	60.8	52.3	0.0760907
B3galnt2	3.20994e-08	0.610416	54.4	40.2	0.000701307
Srrm2	1.17048e-12	0.6103	87.3	85.3	2.55726e-08
Tasor	7.8187e-07	0.610003	57	46.7	0.0170823
Fars2	5.66119e-11	0.608719	75.9	63.8	1.23686e-06
Son	3.05952e-12	0.607679	82.3	76.5	6.68443e-08
Crebbp	4.08035e-20	0.607153	88.6	67	8.91475e-16
Tbl1xr1	4.73651e-10	0.606212	69.6	58.2	1.03483e-05
Tnrc6a	2.52488e-10	0.60571	70.9	60.5	5.51636e-06
Tmem87a	5.1698e-10	0.605565	58.2	39.6	1.1295e-05
Tbl1x	1.50969e-07	0.605223	67.1	60.6	0.00329836
Phf14	2.09408e-08	0.605158	65.8	56.8	0.000457516
Etl4	2.28998e-11	0.60508	78.5	64.6	5.00315e-07
Tmem39a	9.60045e-14	0.604643	68.4	48.6	2.09751e-09
Shank2	3.24087e-05	0.604457	49.4	39.8	0.708065
Lrig2	3.0363e-11	0.604372	53.2	30.4	6.6337e-07
Alpk1	0.000142496	0.604025	40.5	29.8	1
Pnn	1.62508e-12	0.603755	74.7	56.8	3.55048e-08
mt-Nd3	7.49713e-12	0.601849	82.3	82.3	1.63797e-07
Tacc2	1.12932e-06	0.601438	62	53.6	0.0246733
Uba5	2.42044e-07	0.601046	67.1	64.6	0.00528818
Ogdh	1.3781e-10	0.600596	81	76.5	3.01087e-06
Ccnt2	4.80951e-13	0.599891	69.6	51.6	1.05078e-08
Csnk1a1	1.23383e-14	0.599575	92.4	84.6	2.69566e-10
Lnpep	4.30803e-08	0.599337	67.1	61.1	0.000941218
Tnks2	2.01197e-16	0.599166	83.5	67.2	4.39574e-12
Hdlbp	3.65641e-09	0.597578	91.1	85.9	7.98852e-05
Wdfy3	2.48471e-12	0.59627	63.3	43.1	5.42859e-08
Atxn7	8.25567e-10	0.596046	62	46.4	1.8037e-05
ENSMUSG00000095041	1.41926e-13	0.595671	81	71.1	3.1008e-09
Supt3	1.03614e-08	0.594986	53.2	35	0.000226375
Relch	8.37241e-12	0.593944	69.6	53.1	1.8292e-07
Tbcd	4.47966e-08	0.59271	59.5	49.6	0.000978716
Crebrf	7.13137e-12	0.592606	65.8	49.3	1.55806e-07
Ccdc149	1.21952e-08	0.592458	44.3	24.8	0.000266441
Arhgef3	3.96561e-15	0.592296	72.2	45.9	8.66406e-11
Slc37a1	9.37508e-11	0.592197	72.2	61.8	2.04827e-06
Gmeb2	1.98647e-06	0.591517	49.4	37.2	0.0434005
Clpx	0.000445501	0.591091	49.4	48.8	1
Khdc4	5.60648e-12	0.590557	69.6	53.7	1.2249e-07
Pde4dip	1.84491e-06	0.58909	62	58.8	0.0403076
Ccny	9.20587e-10	0.588763	67.1	59.7	2.0113e-05
Tnrc6c	1.48401e-10	0.588137	70.9	60.2	3.24226e-06
St7	0.00109801	0.587697	44.3	38.6	1
Tmem131	1.56317e-11	0.586896	72.2	60.3	3.41522e-07
Smurf2	1.92354e-09	0.585714	67.1	56.3	4.20254e-05
Atxn2	9.3326e-15	0.585482	74.7	54.6	2.03899e-10
Klf6	0.00269005	0.585088	59.5	63.1	1
Ier2	3.12755e-06	0.58502	83.5	83.8	0.0683306
Rnf11	1.24603e-09	0.584785	69.6	63.9	2.72233e-05
Msantd2	4.85954e-14	0.584235	58.2	32.4	1.06171e-09
P2rx4	1.29551e-10	0.583888	81	71.3	2.83042e-06
Rsbn1l	4.75447e-10	0.583362	68.4	58.6	1.03876e-05
Sik1	6.39834e-09	0.582955	43	22.7	0.000139791
Afdn	8.24121e-13	0.582681	77.2	64.9	1.80054e-08
Rras2	9.01913e-07	0.582104	62	55.2	0.019705
Acot11	9.4937e-06	0.581857	44.3	31.2	0.207418
Rsf1	6.47621e-10	0.580915	68.4	56.6	1.41492e-05
Eef1akmt3	7.51084e-06	0.580711	44.3	32.4	0.164097
R3hdm2	2.34642e-08	0.580467	62	51.8	0.000512646
Atp2a2	2.35695e-08	0.580182	75.9	76.4	0.000514946
Rint1	5.35632e-09	0.579849	57	42.8	0.000117025
Phf12	1.08321e-07	0.579704	58.2	46.8	0.00236661
Pcf11	7.00546e-07	0.579491	58.2	48.6	0.0153055
Zmiz1	2.10993e-09	0.579115	68.4	54.6	4.60978e-05
Eml6	9.45272e-15	0.579039	43	15.5	2.06523e-10
Tmem181a	8.90232e-12	0.578578	65.8	47.3	1.94498e-07
Dcaf5	5.43758e-09	0.57787	62	46.5	0.0001188
Rlf	3.88437e-12	0.576316	63.3	42.3	8.48656e-08
Arhgap5	1.014e-08	0.575676	73.4	73.5	0.000221538
Ppp2r3a	2.04379e-08	0.575522	50.6	33.5	0.000446528
Yes1	4.46287e-07	0.575494	59.5	52.3	0.00975048
Rabl6	6.11724e-09	0.575447	67.1	59.2	0.000133649
Sgpp2	2.23469e-06	0.575394	68.4	61.2	0.0488235
Zfp568	6.57372e-09	0.575108	46.8	27.2	0.000143623
Mob4	7.20896e-06	0.574416	69.6	74.1	0.157501
Farp1	8.97563e-13	0.574172	79.7	64.3	1.961e-08
Hook1	4.76106e-11	0.574161	79.7	72.9	1.0402e-06
Ap3s1	8.61793e-11	0.574072	79.7	76.8	1.88284e-06
Ero1b	1.43346e-07	0.573952	55.7	44.5	0.00313181
Tet2	1.97964e-12	0.573684	57	32.1	4.32512e-08
Rptor	3.10282e-10	0.573485	64.6	50.1	6.77903e-06
Iqsec2	3.72206e-08	0.572514	49.4	31.8	0.000813195
Ncoa6	5.2207e-10	0.572201	60.8	44.1	1.14062e-05
Cdk12	4.30111e-09	0.571784	65.8	56	9.39707e-05
Lrrfip2	1.31816e-10	0.571694	70.9	57.2	2.87991e-06
Vkorc1l1	0.000122275	0.57124	54.4	54.6	1
Klhl12	3.02761e-07	0.569797	45.6	29	0.00661473
Dctn4	1.79189e-06	0.569731	60.8	57.3	0.0391493
Wdr33	1.30856e-07	0.569037	65.8	56.6	0.00285894
Wac	2.76564e-10	0.568516	75.9	65.5	6.04238e-06
Ccdc191	4.09617e-10	0.567947	54.4	33.1	8.94931e-06
Ankrd28	1.83613e-12	0.56764	69.6	49.6	4.01158e-08
Cbfa2t3	0.000145375	0.567325	60.8	59	1
Ergic1	1.87693e-10	0.56716	77.2	73.6	4.10071e-06
Cdkal1	3.30647e-09	0.567132	63.3	48.5	7.22398e-05
Fam222a	1.00386e-05	0.566552	45.6	35.6	0.219323
Inpp5f	1.75179e-13	0.566478	51.9	25.3	3.82731e-09
Mark3	7.85242e-12	0.56583	72.2	57.9	1.7156e-07
Ppp2r5e	6.7384e-13	0.565668	74.7	58.7	1.47221e-08
Tbc1d16	1.67154e-09	0.565343	54.4	35.7	3.65199e-05
Ythdc1	4.4231e-14	0.564989	77.2	60.1	9.6636e-10
Tent4b	1.6273e-07	0.564546	58.2	46	0.00355532
Exph5	7.17817e-06	0.564381	46.8	34.4	0.156829
Cenpc1	7.23808e-08	0.564337	51.9	37.1	0.00158138
Fhl2	2.37679e-07	0.563923	70.9	66.7	0.00519282
Tbc1d8	1.3074e-10	0.563866	64.6	48.4	2.85641e-06
Pbrm1	1.89555e-12	0.563858	79.7	69.9	4.14141e-08
Trpm7	1.23554e-09	0.563721	65.8	52.7	2.69941e-05
Sos2	8.19931e-08	0.563613	58.2	45.1	0.00179139
Nek7	8.43461e-07	0.563367	51.9	40.2	0.0184279
Ppp6r3	1.74198e-10	0.563198	72.2	63.8	3.80589e-06
Rsrc2	7.47553e-13	0.563006	78.5	67.5	1.63325e-08
Micu2	3.10546e-08	0.562333	68.4	62.1	0.00067848
Slc25a36	3.21177e-08	0.561921	57	43.7	0.000701709
Ranbp10	3.76384e-06	0.561767	48.1	35.8	0.0822323
Srsf7	6.52801e-09	0.560827	75.9	69	0.000142624
Acox1	2.79173e-13	0.560487	72.2	53.6	6.09937e-09
Arid2	3.4348e-08	0.560485	65.8	58.8	0.000750436
Ehmt1	3.4208e-08	0.560312	67.1	56.3	0.000747377
Akap10	2.71934e-12	0.560165	67.1	46.3	5.94121e-08
Dyrk1a	3.56628e-08	0.560122	67.1	59	0.000779162
Rps6ka5	1.28164e-06	0.560044	49.4	35.4	0.0280014
Morf4l2	1.076e-07	0.559925	74.7	74.9	0.00235085
Epc1	1.07647e-11	0.559793	67.1	49.7	2.35188e-07
Tasor2	3.97333e-08	0.55977	58.2	44	0.000868093
Kpna4	8.01325e-09	0.559699	65.8	57.1	0.000175074
Riok3	3.67188e-12	0.559598	77.2	65.8	8.02232e-08
Aak1	3.12445e-08	0.559544	60.8	47.1	0.000682629
Zmym4	6.29747e-07	0.559368	51.9	38	0.0137587
Dock5	4.5082e-09	0.559315	64.6	50.1	9.84952e-05
Adgrl2	1.95225e-06	0.559205	50.6	38.3	0.0426527
Tlk1	7.65588e-11	0.558596	73.4	60.6	1.67266e-06
Rassf3	7.99024e-10	0.558343	69.6	57.2	1.74571e-05
Stx18	8.85399e-08	0.558205	57	46.8	0.00193442
Ralgps1	2.97349e-11	0.558065	57	35.7	6.49649e-07
Ddx6	3.02459e-10	0.557978	79.7	75.5	6.60812e-06
Pum1	7.92531e-11	0.557609	77.2	67.6	1.73152e-06
Numa1	0.000344315	0.557491	51.9	52.2	1
Nfkb1	9.51928e-09	0.557173	65.8	56.5	0.000207977
Cdk19	4.56033e-07	0.557166	54.4	41	0.00996341
Hectd4	9.81974e-11	0.556757	64.6	46.8	2.14542e-06
Gpatch8	1.07148e-13	0.556086	78.5	60	2.34096e-09
Tbc1d15	1.05005e-10	0.555384	68.4	59.1	2.29414e-06
Fam168a	1.00377e-05	0.554802	48.1	37	0.219305
Bsdc1	0.000132594	0.554076	53.2	50.4	1
Zkscan3	4.66242e-07	0.553419	55.7	44.4	0.0101864
Hnrnpc	1.11623e-08	0.553355	75.9	75.7	0.000243874
Errfi1	0.00715973	0.553026	49.4	48.5	1
Lars	4.5801e-10	0.553026	69.6	62.5	1.00066e-05
Hook3	5.5309e-08	0.552963	55.7	40.3	0.00120839
Clock	1.42005e-07	0.552689	63.3	55.7	0.00310252
Clic4	5.67048e-12	0.5519	73.4	57.2	1.23889e-07
Ube2q2	3.89807e-07	0.55105	58.2	50.4	0.00851651
Avl9	4.78152e-09	0.550887	59.5	44.6	0.000104467
Lgals9	0.0021425	0.550568	81	83.8	1
Frk	4.04436e-09	0.550465	77.2	69.4	8.83611e-05
Cmip	3.85566e-10	0.550224	79.7	73.9	8.42385e-06
Pcca	1.10483e-09	0.549837	63.3	47.9	2.41383e-05
Slf2	2.1107e-07	0.549797	53.2	39.5	0.00461145
Atp2c1	1.3105e-07	0.549016	67.1	61.5	0.00286318
Sfpq	8.9989e-11	0.548746	84.8	77.2	1.96608e-06
Pafah1b1	2.03664e-09	0.548736	78.5	76.3	4.44966e-05
Eri3	9.81758e-09	0.5484	65.8	55.9	0.000214495
Ccnt1	4.09796e-08	0.548324	63.3	52.2	0.000895323
Ptpn2	3.47566e-09	0.548201	68.4	58	7.59361e-05
Ttc14	8.38681e-08	0.547965	62	52	0.00183235
Aff1	2.60913e-05	0.547401	60.8	57.1	0.570042
Fer	1.19488e-08	0.547176	54.4	38.1	0.000261057
Elf2	4.68021e-08	0.546928	68.4	59.6	0.00102253
Lars2	1.06259e-12	0.546901	78.5	71.4	2.32154e-08
Btbd7	3.49533e-08	0.546682	68.4	57.3	0.000763659
Gabpb2	2.04052e-05	0.546588	53.2	46	0.445812
Rnf111	1.32061e-07	0.546511	54.4	41	0.00288526
Zfp36	4.63355e-05	0.546434	64.6	63.6	1
Plekhg1	0.000206095	0.546334	48.1	37.5	1
Sppl3	3.61827e-07	0.545653	64.6	58	0.00790519
Kdm3b	5.47157e-11	0.545457	58.2	36.4	1.19543e-06
Rock1	1.01088e-09	0.545372	79.7	75.3	2.20857e-05
Arhgap39	2.32574e-08	0.545286	60.8	48.5	0.000508127
Anks1	7.11721e-11	0.543594	65.8	50.2	1.55497e-06
Clint1	3.22297e-08	0.543341	78.5	77.9	0.000704155
Gapvd1	9.91773e-05	0.543164	60.8	60.5	1
Cxadr	6.16518e-08	0.542882	74.7	66.4	0.00134697
Pcsk7	3.65682e-05	0.542785	51.9	43.8	0.798942
Lonp2	4.62799e-09	0.542253	68.4	58.3	0.000101112
Krit1	1.06553e-10	0.542118	62	43.6	2.32797e-06
Abcc2	0.0016922	0.542085	40.5	34.3	1
Atad2b	1.9884e-10	0.541249	69.6	54.3	4.34426e-06
Runx1t1	2.07505e-05	0.540655	34.2	19.2	0.453356
Epb41l3	1.68955e-06	0.540351	65.8	60.5	0.0369133
Ctif	2.13173e-06	0.539828	41.8	26.4	0.0465741
Senp5	6.02669e-06	0.539538	51.9	41.6	0.131671
Rmnd5a	0.00127799	0.539447	54.4	57.8	1
Adss	8.8644e-05	0.539341	54.4	51.9	1
Specc1l	2.08307e-09	0.539224	73.4	63.4	4.55108e-05
Atrx	2.60109e-12	0.539206	82.3	67.7	5.68286e-08
Arhgap6	0.000547151	0.539072	26.6	15.4	1
Gns	9.84483e-05	0.538974	51.9	48.2	1
Qser1	5.20743e-08	0.538781	54.4	40.6	0.00113772
Rprd2	4.4024e-08	0.538778	57	43.8	0.000961836
Cux1	1.0268e-05	0.537435	63.3	61.9	0.224336
Tram1	7.72656e-12	0.537352	87.3	80.8	1.6881e-07
Tmem165	1.6918e-05	0.536341	64.6	64.9	0.369623
Cpd	2.70646e-11	0.535951	82.3	74.8	5.91308e-07
Trim33	8.05479e-05	0.535335	54.4	51.7	1
Prr14l	6.53957e-08	0.534584	60.8	49.1	0.00142877
Grpel2	1.67534e-05	0.533677	59.5	59.2	0.366029
Slc39a14	3.22916e-07	0.532935	60.8	52.6	0.00705507
Cep350	1.94931e-05	0.532643	59.5	56.1	0.425885
Casz1	1.10484e-08	0.531431	79.7	72.4	0.000241385
Lnx1	4.68312e-09	0.530995	60.8	43.7	0.000102317
Gcc2	4.11888e-07	0.530985	81	77.7	0.00899892
Pik3r1	6.10823e-07	0.530958	69.6	61.1	0.0133453
Srgap2	5.85827e-09	0.530957	55.7	36.7	0.000127992
Mia2	4.8144e-07	0.530832	70.9	70.1	0.0105185
Arhgef10l	2.92689e-08	0.530458	53.2	37.6	0.000639468
Entpd7	4.08403e-05	0.530303	54.4	49.5	0.892279
Apc	5.83156e-10	0.530224	69.6	57.5	1.27408e-05
Naip2	2.13823e-07	0.529795	60.8	50.7	0.00467161
Thrap3	3.57366e-06	0.529427	64.6	63.9	0.0780774
Fam120a	4.94831e-09	0.529162	78.5	75.5	0.000108111
Raph1	1.22868e-09	0.528716	69.6	57.4	2.68441e-05
Nfxl1	8.13061e-08	0.52803	49.4	32.8	0.00177637
Mthfd2	1.13639e-06	0.527561	64.6	61.5	0.0248279
Sppl2a	1.60063e-09	0.527289	83.5	77.7	3.49705e-05
Esco1	1.29288e-07	0.52728	58.2	45.4	0.00282468
Plekha1	5.19628e-11	0.526739	62	44.2	1.13528e-06
Mbp	1.08205e-08	0.526729	68.4	59.3	0.000236407
Nrf1	6.6797e-09	0.526725	63.3	48.1	0.000145938
Arhgef12	1.832e-07	0.526602	62	55	0.00400256
Calcrl	1.75369e-10	0.526049	41.8	18.9	3.83146e-06
Calu	9.77622e-13	0.526007	69.6	52.9	2.13591e-08
Otud7b	3.23903e-05	0.525585	48.1	38.4	0.707664
Pja2	0.000346599	0.525366	53.2	53.3	1
St3gal1	0.00433296	0.525349	50.6	49.6	1
Mapk4	5.37075e-06	0.524654	25.3	11.2	0.11734
Setd7	6.32648e-06	0.52456	51.9	42.3	0.138221
Ube3a	0.00146571	0.524272	60.8	67	1
Zfp652	3.90256e-05	0.524075	59.5	56.4	0.852632
Slco3a1	8.51779e-06	0.523803	50.6	36.1	0.186097
Ecpas	2.68456e-09	0.523676	75.9	67.9	5.86524e-05
Dcaf8	2.22029e-11	0.523509	68.4	52.9	4.8509e-07
Scaper	0.00055342	0.523356	45.6	39.2	1
Wdr7	1.13867e-08	0.523183	54.4	36.3	0.000248776
Tns3	7.78913e-10	0.522672	70.9	58.3	1.70177e-05
Oxr1	0.000217744	0.522112	49.4	44.5	1
Smarcc2	0.000674021	0.522023	57	61.3	1
Trabd	1.55124e-07	0.521444	72.2	75.4	0.00338915
Foxn2	1.27254e-07	0.5214	51.9	35.8	0.00278025
Map3k1	3.11516e-06	0.521365	57	49.7	0.06806
Hibch	0.00345616	0.521128	41.8	37.2	1
2510009E07Rik	7.38369e-09	0.519585	53.2	36.2	0.000161319
Svil	1.73691e-06	0.519332	58.2	47.6	0.037948
Npas2	0.000206371	0.518774	55.7	50.8	1
Mcu	7.03651e-09	0.51816	81	72.3	0.000153734
Srrm1	1.27204e-13	0.518061	87.3	72.2	2.77916e-09
Cul3	2.03566e-09	0.517337	72.2	66.4	4.44752e-05
Phlpp1	6.87128e-10	0.517229	67.1	51.1	1.50124e-05
Trib1	0.00139407	0.516868	53.2	51.9	1
Sltm	4.42344e-12	0.516867	84.8	71.3	9.66432e-08
Ube2w	1.22022e-08	0.515311	60.8	50	0.000266593
Erp44	3.52857e-07	0.515212	75.9	77.7	0.00770923
Plcxd2	1.73859e-06	0.514949	48.1	34.8	0.0379847
Ppp1cb	1.90564e-09	0.514713	75.9	72.7	4.16344e-05
Golga1	8.30797e-06	0.51459	58.2	52.1	0.181512
Ttll10	2.30975e-06	0.513939	46.8	33.5	0.0504634
Egf	1.33242e-09	0.51356	41.8	20.9	2.91108e-05
Zmynd11	9.38347e-07	0.513051	62	55.3	0.020501
Zfp654	1.97411e-05	0.512959	48.1	37.5	0.431304
Paip2b	4.38631e-06	0.512315	50.6	41.2	0.0958321
Xpr1	0.00029678	0.512299	46.8	41.6	1
Slc38a9	4.67817e-07	0.512227	46.8	30.9	0.0102209
Mical3	1.94025e-09	0.512098	54.4	35	4.23905e-05
Tnks	3.20618e-07	0.512085	57	45.4	0.00700487
Mark2	1.08963e-05	0.511851	69.6	71.1	0.238063
Rc3h1	1.38402e-05	0.511445	58.2	55.1	0.302381
Hmbox1	1.79692e-09	0.511083	62	47.9	3.92592e-05
Celf1	3.19459e-07	0.510569	70.9	69.1	0.00697955
Hnrnph3	1.93457e-12	0.510543	69.6	50.5	4.22664e-08
Ano10	0.00176043	0.510361	48.1	48.8	1
Rapgef3	2.33293e-08	0.509661	53.2	36.2	0.000509698
Agps	2.0781e-06	0.508712	50.6	38.8	0.0454023
Btg3	3.22573e-06	0.508581	51.9	41.4	0.0704757
Ppp2r2a	8.12722e-11	0.507946	70.9	58.2	1.77564e-06
Rbbp6	4.58401e-10	0.507839	72.2	63.9	1.00151e-05
Bmpr2	4.32158e-07	0.507802	54.4	42.5	0.00944179
Magt1	7.6531e-10	0.507544	79.7	77.1	1.67205e-05
Rbm33	0.000715999	0.507325	53.2	53.6	1
Eya3	1.07766e-10	0.507215	59.5	40.2	2.35447e-06
Ube3c	1.78881e-05	0.5072	58.2	51.8	0.390819
Sipa1l3	1.47345e-11	0.506871	77.2	59.7	3.21919e-07
Ammecr1l	0.00115079	0.50632	43	36.4	1
Nufip2	3.60922e-05	0.506178	60.8	59	0.788541
Nek1	0.000120965	0.505601	41.8	31.8	1
Cbx4	5.6228e-05	0.505584	44.3	33.2	1
Asah2	1.70108e-08	0.505101	57	42	0.000371651
Thoc2	1.30214e-06	0.504928	67.1	63.5	0.0284491
Wdr26	7.5583e-06	0.504323	67.1	71	0.165134
Insrr	2.61475e-08	0.50426	39.2	20.5	0.000571272
Ptpn4	3.01617e-09	0.504006	58.2	39.9	6.58972e-05
Ngly1	4.45217e-05	0.503946	51.9	46.4	0.97271
Gsk3b	3.13914e-09	0.503836	77.2	71.8	6.85838e-05
N4bp2l2	3.95697e-07	0.503725	69.6	64.2	0.00864519
Myo5c	5.3775e-13	0.502833	78.5	60.3	1.17488e-08
Ubr1	1.35066e-08	0.502649	55.7	39	0.000295093
Zfp644	9.54817e-10	0.502575	68.4	55.4	2.08608e-05
Med13	5.97507e-09	0.502418	67.1	56.2	0.000130543
Shroom3	1.56514e-18	0.501734	94.9	80.2	3.41952e-14
Rab10	4.81442e-05	0.501425	69.6	78.1	1
Edem1	7.88263e-08	0.500902	78.5	75.2	0.0017222
Pabpn1	7.69396e-10	0.500021	63.3	47.2	1.68098e-05
Lysmd3	4.84338e-07	0.499949	51.9	39.2	0.0105818
Prrc2c	4.91878e-07	0.499729	74.7	72.3	0.0107466
Ube4b	4.77972e-06	0.499685	59.5	55	0.104427
Fbxo11	0.00118291	0.499375	53.2	50	1
Thada	5.55765e-10	0.499124	58.2	38.1	1.21423e-05
Far1	0.000148645	0.49889	45.6	38.1	1
Kdm5c	3.33853e-08	0.49877	60.8	49.5	0.000729401
Ulk2	6.56377e-05	0.498721	43	32	1
Safb2	8.41336e-05	0.498703	54.4	49.8	1
Mapk8ip3	1.36178e-07	0.498629	45.6	27.7	0.00297521
Stx16	1.04594e-09	0.498543	63.3	48.1	2.28516e-05
Rab40c	5.26256e-06	0.498404	50.6	40.8	0.114976
Spata5	1.39719e-05	0.497992	45.6	33.6	0.305258
Creb1	1.89639e-06	0.49716	59.5	56.6	0.0414324
Slc43a2	0.00134735	0.496385	53.2	50.7	1
Fsd1l	0.000167579	0.495582	53.2	48.9	1
Dnmt3a	4.5382e-08	0.495435	58.2	44	0.000991505
Hid1	6.97498e-05	0.495418	58.2	55.3	1
Klf10	0.000486598	0.495265	46.8	42	1
Etf1	0.00479063	0.494893	63.3	75.5	1
Tcf25	3.8418e-06	0.494273	74.7	80.7	0.0839357
Spast	0.000744451	0.494116	48.1	46.1	1
Klc1	3.11018e-07	0.493007	53.2	40.2	0.00679512
D930020B18Rik	5.30674e-10	0.492416	38	16.5	1.15942e-05
Wwc1	4.31727e-05	0.492058	51.9	43.9	0.943237
Arap2	5.01645e-09	0.491796	69.6	60.8	0.000109599
Slc39a8	0.000120235	0.491242	54.4	55.2	1
Parn	3.13105e-08	0.491085	49.4	33	0.000684071
Kdm5b	2.39177e-05	0.49104	55.7	50	0.522554
Senp2	9.68811e-07	0.490893	58.2	48.8	0.0211666
Ddx50	7.03303e-06	0.490785	64.6	64.1	0.153658
Akr1b10	4.05452e-09	0.490307	46.8	27	8.85832e-05
Susd6	2.1814e-10	0.490005	68.4	51.2	4.76592e-06
Eml5	8.65463e-15	0.489986	35.4	10.3	1.89086e-10
Birc2	2.5278e-10	0.48981	60.8	42.6	5.52274e-06
Elf1	2.35839e-08	0.489756	75.9	71.6	0.000515261
Ttc6	8.58698e-10	0.489392	36.7	15.6	1.87608e-05
Trak2	1.18302e-07	0.488944	49.4	33.1	0.00258466
Dnajc10	1.51327e-05	0.488372	72.2	70.4	0.330618
Arl5b	1.12e-06	0.487522	54.4	41.7	0.0244697
Tango6	9.93085e-08	0.487512	39.2	21.1	0.00216969
Kif13a	4.21215e-10	0.48743	82.3	71	9.20271e-06
Mrtfb	1.58516e-05	0.487263	57	48.3	0.346327
Ptpn18	3.58747e-10	0.486635	67.1	54.5	7.8379e-06
Lyst	2.53733e-09	0.486083	49.4	28.5	5.54356e-05
Zfp810	1.26905e-12	0.485999	48.1	22.5	2.77261e-08
Gm20521	1.92203e-15	0.485634	51.9	22.6	4.19925e-11
Pik3ca	1.88055e-08	0.485528	62	50.3	0.000410862
Arfgef2	6.70907e-05	0.485284	53.2	47.4	1
Osbp	1.41289e-06	0.484906	59.5	54.3	0.0308688
Chd8	0.000108739	0.484573	54.4	48.2	1
Sap130	1.24308e-08	0.4842	53.2	35.6	0.000271588
Sgms1	5.88143e-08	0.48379	64.6	51.9	0.00128498
Ntmt1	4.41303e-05	0.48302	53.2	48.4	0.964158
Armh3	0.00419331	0.481875	41.8	38.2	1
Dis3l2	8.85218e-05	0.481387	46.8	38.5	1
N4bp2	0.00121085	0.481204	43	37.5	1
Vps8	3.18911e-08	0.481082	46.8	28.3	0.000696756
Rlim	2.60249e-05	0.480958	54.4	48.3	0.568591
Cask	1.53146e-06	0.480928	60.8	54.1	0.0334593
Cpsf6	7.83868e-06	0.480809	60.8	56	0.17126
Mat2a	0.000656317	0.480538	65.8	64.3	1
Zfx	1.18188e-05	0.479036	51.9	42.2	0.258218
Lmbr1	0.000153357	0.478456	41.8	31.3	1
Kdm5a	4.36941e-07	0.478016	63.3	55	0.00954629
Map4k5	6.89607e-08	0.477943	48.1	30.4	0.00150665
Fubp1	6.14594e-09	0.477604	72.2	61.7	0.000134277
Sfmbt1	0.000193777	0.477394	41.8	32.2	1
Cnot1	2.71698e-07	0.47679	69.6	65.1	0.00593606
Pam	1.75982e-07	0.476484	43	25	0.00384486
Tmem248	4.55099e-05	0.476407	60.8	63.7	0.9943
Gorasp2	1.10518e-06	0.476337	69.6	72	0.0241459
Sh2d4a	1.49973e-07	0.476148	57	43.1	0.0032766
Galnt3	0.0037304	0.475702	59.5	68	1
Usp33	4.17003e-06	0.475602	57	50.5	0.0911068
mt-Nd5	1.7506e-07	0.475452	78.5	82.7	0.00382472
Zhx3	0.00972282	0.475262	38	33.8	1
Traf3	1.41142e-05	0.474038	53.2	43.5	0.308368
Nck2	4.77399e-09	0.473694	67.1	53.6	0.000104302
Arhgef37	1.34044e-05	0.473663	29.1	14.9	0.292859
Slc23a2	5.89154e-11	0.473394	44.3	20.6	1.28718e-06
Ptp4a2	1.78466e-07	0.472811	87.3	85.5	0.00389912
Katnip	2.94187e-10	0.472758	50.6	28.5	6.4274e-06
Gna12	0.00528502	0.472726	41.8	39	1
Prkaa2	0.00282468	0.472565	40.5	35.9	1
Osbpl2	1.05855e-05	0.472428	59.5	57.1	0.231272
Atg13	4.45378e-06	0.472356	55.7	49.2	0.0973061
Tor1aip1	0.00948052	0.472355	46.8	48.5	1
Yars	0.00258395	0.472027	46.8	45.8	1
Gatad2b	1.04013e-12	0.472025	73.4	55.8	2.27247e-08
Setd2	0.000192222	0.472004	55.7	53	1
Aftph	4.46548e-08	0.47196	68.4	62.6	0.000975617
Rap1gds1	2.00422e-06	0.471817	57	47	0.0437882
Csnk1g3	9.52212e-09	0.471598	72.2	68.4	0.000208039
Dpp8	0.00283972	0.471144	44.3	40.6	1
Gpbp1l1	2.50095e-07	0.470775	67.1	60.6	0.00546407
Prdm2	2.43136e-06	0.470615	55.7	46.4	0.0531204
Zswim6	1.43622e-07	0.47047	63.3	49.6	0.00313785
Sfswap	7.10509e-07	0.469392	57	47.2	0.0155232
Zc3hav1	1.726e-05	0.46873	64.6	66.9	0.377098
Dennd11	1.17077e-08	0.468245	57	42.2	0.000255789
Zfp395	0.000252358	0.467987	50.6	45.7	1
Tmem135	6.10311e-05	0.467681	49.4	40.9	1
Tbc1d1	4.74858e-06	0.467664	53.2	42.3	0.103747
Scml4	4.07229e-05	0.467412	55.7	52.5	0.889714
Ubr5	2.30099e-06	0.466577	63.3	59.8	0.0502721
Cep120	1.88345e-08	0.466108	46.8	28.1	0.000411497
C2cd5	1.40087e-05	0.466102	49.4	38.5	0.306061
Rspry1	0.0013987	0.465694	46.8	44.9	1
Cyth1	4.06493e-05	0.465486	43	30.2	0.888106
Ccnl2	5.03246e-07	0.465349	68.4	70	0.0109949
Synj1	0.00046772	0.465218	46.8	39.2	1
Fbxw7	9.69419e-09	0.465213	62	45.7	0.000211799
Kank1	0.00328249	0.465047	43	39.2	1
Rnf10	0.00102048	0.464684	45.6	40.2	1
Pkp2	4.03662e-05	0.464529	53.2	47.7	0.881921
Fam20b	2.19565e-06	0.464514	67.1	67.9	0.0479706
Muc13	6.8309e-09	0.464226	96.2	92.8	0.000149242
Slc22a15	0.00421961	0.464188	44.3	38.7	1
Gm8251	9.55101e-19	0.463744	32.9	7.3	2.0867e-14
Slc22a23	7.7e-07	0.46371	65.8	57.7	0.016823
Eps15	0.00486141	0.46346	48.1	48.5	1
Ivd	1.19468e-05	0.463105	49.4	40.4	0.261015
Tlcd4	4.07981e-05	0.462632	49.4	41.5	0.891358
Upf3b	1.55998e-05	0.46233	59.5	54.7	0.340825
Evl	1.77053e-06	0.46224	45.6	28.9	0.0386826
Gprin3	2.57699e-06	0.462221	53.2	40.2	0.0563021
Nipsnap2	0.000725789	0.462207	45.6	41.2	1
Sorbs2	0.000202256	0.461958	48.1	39.1	1
Zfp638	1.93713e-07	0.461301	64.6	56.3	0.00423223
Dgka	1.14548e-06	0.461187	49.4	35.1	0.0250265
Arid4a	0.000581901	0.461111	54.4	52.7	1
Iws1	4.86268e-08	0.460997	59.5	47.9	0.0010624
Amd1	0.000655723	0.46056	48.1	44.5	1
Ubn1	3.27535e-05	0.459748	62	64.3	0.715597
Eps15l1	8.38773e-06	0.459595	50.6	38.4	0.183255
Rffl	0.000546362	0.459426	43	35.4	1
Rps6ka3	0.00151045	0.459118	53.2	50.3	1
Shoc2	0.000843832	0.459088	53.2	53.8	1
Grk3	2.52498e-06	0.457695	45.6	30.6	0.0551657
Tank	0.000111383	0.457688	53.2	48.7	1
Pias1	2.72592e-05	0.457371	55.7	49.5	0.595558
Rbl2	2.93131e-08	0.457352	49.4	30.7	0.000640434
Mier1	0.000709637	0.457006	58.2	61.9	1
Dock1	0.000243191	0.456866	53.2	49.6	1
Sos1	6.08019e-07	0.456637	54.4	42.6	0.013284
Nrp2	2.88969e-09	0.455807	31.6	12.4	6.3134e-05
Vps54	0.000718862	0.455666	55.7	57.5	1
Lurap1l	5.41696e-05	0.455586	64.6	66.6	1
Acap2	9.01709e-07	0.455571	60.8	51.9	0.0197005
Atp6v1h	0.00129601	0.455552	45.6	41.2	1
Foxp4	8.63379e-07	0.455545	67.1	64.4	0.0188631
Smg7	0.00391003	0.455507	49.4	47.8	1
Map3k2	2.04798e-06	0.455301	54.4	45.4	0.0447442
Synrg	0.000109356	0.45519	50.6	45.4	1
Rnf216	8.93211e-07	0.454954	60.8	51.1	0.0195149
Trim44	0.00228156	0.454884	43	38.2	1
Ptbp3	5.27858e-08	0.454055	79.7	75.8	0.00115326
Zfp207	2.73128e-05	0.45398	65.8	65.3	0.596731
Crtc3	2.63498e-06	0.453504	45.6	30.4	0.0575691
Lbh	0.00208683	0.453446	74.7	75	1
Prpf39	6.01657e-07	0.453225	49.4	35.9	0.013145
Rapgef6	6.09835e-08	0.452999	69.6	63.2	0.00133237
Crebzf	0.000497827	0.452916	45.6	39.8	1
Ldlrad3	5.85096e-07	0.45256	26.6	11.1	0.0127832
Ubap2l	6.6537e-07	0.452423	65.8	61.2	0.014537
Ndst1	0.000116516	0.451627	48.1	43.2	1
Daam1	5.72343e-05	0.45142	54.4	48.6	1
Gpld1	3.40614e-05	0.45112	46.8	37.8	0.744174
Gspt1	0.000205562	0.450922	64.6	66.6	1
Ddi2	0.00151472	0.450849	55.7	56.4	1
Fbxl20	0.00130731	0.450351	46.8	42.1	1
Gak	3.03834e-09	0.450199	69.6	61.2	6.63817e-05
Usp32	6.42023e-06	0.450053	50.6	39.2	0.140269
Yipf5	9.87725e-08	0.449298	68.4	67.6	0.00215798
Btrc	1.7802e-05	0.449003	49.4	38.5	0.388938
Dmd	0.000184163	0.448693	39.2	28.3	1
Ankib1	1.84827e-06	0.448692	57	47.8	0.0403811
Fbxw11	0.000321438	0.448404	54.4	50.3	1
Tom1l1	5.73171e-05	0.448358	58.2	54.7	1
Marchf7	3.70869e-06	0.448139	65.8	61.9	0.0810276
Slc33a1	0.000680868	0.447994	53.2	55	1
Whrn	1.39407e-06	0.447317	43	28.4	0.0304575
Acbd5	0.000295274	0.447296	54.4	55	1
Nr2c2	0.000828563	0.446471	51.9	49.2	1
Smarca2	2.90915e-06	0.446299	60.8	52.1	0.0635591
Ap1g1	6.1059e-06	0.446029	59.5	55.6	0.133402
Arhgap17	6.12671e-08	0.445703	59.5	44.7	0.00133856
Ophn1	1.28365e-06	0.445596	43	26.8	0.0280452
Oga	9.727e-05	0.44557	58.2	58	1
2210408I21Rik	0.00823972	0.445555	26.6	18.6	1
Spopl	2.71387e-07	0.445389	48.1	31	0.00592927
Sptlc2	2.59479e-06	0.445112	69.6	69.5	0.0566911
Nr4a1	8.52851e-05	0.444629	45.6	35	1
Trit1	1.06101e-07	0.444562	48.1	30.9	0.00231809
Dennd6a	3.03708e-05	0.444237	50.6	43.8	0.663542
Abhd18	0.00458022	0.443967	34.2	26.9	1
Ep400	2.38588e-08	0.443621	68.4	57.7	0.000521267
Ypel2	1.75444e-06	0.443613	57	44.6	0.0383311
Ube2d2a	1.15648e-05	0.443421	70.9	76.2	0.252668
Pou2f1	1.46579e-07	0.442597	49.4	32	0.00320246
Slc7a5	0.0029796	0.442533	35.4	28.1	1
Sertad2	0.000151031	0.44225	49.4	43	1
Tut7	8.93981e-08	0.442083	72.2	68.1	0.00195317
Slk	6.7202e-07	0.442067	68.4	68.1	0.0146823
Smoc2	0.0077025	0.441619	59.5	63.2	1
Ahcyl2	0.00637832	0.441581	55.7	58.4	1
Map3k14	0.000100562	0.441471	46.8	36.9	1
Plpp3	3.06166e-06	0.44124	38	23	0.066891
Wnt3	0.00562136	0.441238	51.9	54.3	1
Arsg	4.27609e-08	0.441066	43	24.4	0.00093424
Dixdc1	2.31978e-06	0.440915	38	23	0.0506826
Mtus1	0.00623832	0.440779	54.4	57.9	1
Asap2	0.000296914	0.440753	50.6	45.9	1
Ccdc68	0.00477437	0.440538	38	30.3	1
Pex14	0.000636451	0.439629	48.1	42.3	1
Bcat2	1.87038e-06	0.438712	59.5	54.3	0.0408641
Acvr2a	0.000340388	0.438595	45.6	38.7	1
Prpf4b	8.84045e-06	0.438454	63.3	58.5	0.193146
Dnmbp	0.000313621	0.43839	54.4	52.1	1
Map2k4	3.4319e-07	0.43797	62	51.3	0.00749801
Npepps	4.38322e-07	0.436745	75.9	70.7	0.00957645
Pwwp2a	0.000114477	0.435455	50.6	43	1
Luzp1	8.13984e-06	0.435443	68.4	63.8	0.177839
Ide	1.32319e-07	0.43535	59.5	50.3	0.0028909
Ncoa7	0.000784609	0.435234	34.2	24.2	1
Ktn1	0.000167366	0.434908	60.8	60.6	1
Lnpk	1.42417e-07	0.434791	46.8	29.6	0.00311153
Kdm7a	0.000173471	0.43378	57	53.3	1
Xpo7	4.46478e-05	0.433688	55.7	50.1	0.975464
Insr	3.59768e-07	0.43368	63.3	55.7	0.0078602
Clasp1	8.80143e-08	0.43364	55.7	41.5	0.00192294
Slc4a7	0.00033909	0.433631	50.6	46.3	1
Exoc5	1.58642e-06	0.433538	60.8	53.2	0.0346601
Zfp398	3.4554e-06	0.43315	43	27.5	0.0754935
Add1	0.00488172	0.432826	46.8	45.4	1
Ints8	3.54874e-05	0.432656	44.3	33.4	0.775328
Arcn1	0.000345435	0.432258	69.6	73.7	1
Hnrnpdl	1.21455e-06	0.432221	68.4	67.3	0.0265355
Nf2	4.08797e-05	0.43144	46.8	37.1	0.893141
Lmbrd1	1.92259e-06	0.431073	59.5	51.9	0.0420047
Srsf4	4.8655e-05	0.430782	53.2	46.4	1
Rhoq	0.000123452	0.430573	48.1	41.7	1
Polg2	0.00650883	0.430332	30.4	23.1	1
Tcf20	0.000896733	0.42999	51.9	48.5	1
Pak2	0.00181512	0.429875	64.6	71.7	1
Rsph3b	0.00010463	0.429708	43	33	1
Ubxn7	0.00440468	0.429128	34.2	27.4	1
Cep78	9.4573e-08	0.428971	45.6	28.2	0.00206623
Sorcs2	0.00297557	0.428857	38	30.7	1
Usp48	3.38339e-07	0.42868	59.5	50.9	0.00739204
Phactr4	0.000104853	0.428629	53.2	48.9	1
Ppp1r15a	0.00230129	0.428582	44.3	39.2	1
Mideas	0.000155057	0.428018	43	33.1	1
Acaca	5.25734e-06	0.427876	51.9	40.8	0.114862
Diaph1	6.51009e-05	0.427523	64.6	65.3	1
Usp53	1.26495e-05	0.427244	49.4	37.9	0.276367
Sf3b1	1.94801e-09	0.426862	84.8	76.3	4.25601e-05
Clip1	9.12572e-06	0.425275	58.2	51.6	0.199379
Mtss1	1.83152e-08	0.425059	72.2	64.4	0.00040015
Gtf2f2	4.98823e-05	0.424959	53.2	48.1	1
Cpeb4	6.3841e-05	0.424455	43	31.6	1
Nisch	4.40038e-06	0.424154	63.3	61.2	0.0961394
Zfyve9	0.000140865	0.423718	44.3	35.4	1
Slc39a9	0.000103655	0.42368	51.9	47.5	1
Atp9a	1.31969e-06	0.423613	72.2	72	0.0288326
Slc17a5	0.000609776	0.423116	45.6	40.2	1
Baz2a	0.000163925	0.422956	60.8	59.5	1
Map2k5	1.44409e-05	0.422757	55.7	47.4	0.315504
Arhgap18	0.000162227	0.422095	57	53.3	1
Cxxc5	0.000813246	0.421666	53.2	52.6	1
Nckap5	9.73883e-05	0.421642	51.9	42.6	1
Zyg11b	0.00663005	0.421317	40.5	36.5	1
Sec61a1	4.94797e-09	0.420813	86.1	79.5	0.000108103
Tet3	1.65515e-06	0.420043	62	52.6	0.0361617
Slc30a6	0.00021539	0.419668	44.3	37.1	1
Pef1	0.00243755	0.418875	51.9	55.9	1
Dop1a	1.09245e-06	0.418802	46.8	31	0.0238678
Sgms2	0.000369389	0.418632	54.4	52.8	1
Zhx2	0.000129228	0.41855	40.5	28.5	1
Trak1	0.00121575	0.418331	58.2	60.2	1
Gnao1	8.7065e-11	0.418214	34.2	12.6	1.9022e-06
Unc45a	0.000959366	0.418204	43	36.7	1
Myo1d	4.94551e-09	0.417413	84.8	73.9	0.000108049
Usp24	1.13611e-06	0.416834	55.7	46.2	0.0248217
Zfp462	0.000129424	0.416682	46.8	37.5	1
Herc4	1.1899e-06	0.416588	59.5	49.5	0.025997
Tbc1d8b	0.000652051	0.416549	41.8	34.3	1
Hipk3	0.000155552	0.416465	48.1	41.9	1
Dcun1d3	4.46721e-07	0.416393	41.8	24.4	0.00975995
Luc7l	0.00209038	0.416349	53.2	52.2	1
Aatf	1.63394e-06	0.416158	57	45.9	0.0356983
Rbm5	0.000160195	0.415963	62	62.5	1
Tnrc18	4.95026e-05	0.415877	58.2	53.5	1
Mcph1	0.000156334	0.415713	40.5	29.4	1
Plpp1	0.00320529	0.415376	48.1	44.3	1
Rchy1	2.84026e-06	0.415269	68.4	68.1	0.0620541
Map3k3	0.000287402	0.415242	40.5	30.3	1
Gdpd1	3.38494e-05	0.41493	73.4	74.9	0.739543
Riok1	0.000244143	0.414518	44.3	36.4	1
Stag2	0.00291227	0.414357	53.2	54.3	1
Ddhd2	0.00700215	0.414351	39.2	34.4	1
Mdm4	4.01859e-07	0.414346	60.8	52	0.00877982
Fip1l1	1.22982e-06	0.41433	62	54.9	0.026869
Mrps28	0.000135231	0.414037	59.5	58	1
Tpd52	9.5025e-09	0.413967	93.7	90.2	0.000207611
Appbp2	0.00788463	0.413798	53.2	58.4	1
Epb41l2	0.00334003	0.413277	53.2	51.7	1
Zmym5	0.000290012	0.413105	53.2	51.3	1
Traf3ip2	1.97891e-05	0.412521	51.9	44.4	0.432353
Il6ra	4.07729e-14	0.412209	35.4	11	8.90807e-10
Usp45	4.6812e-06	0.411999	43	29	0.102275
Gtf2ird1	4.32054e-05	0.411792	57	53.2	0.943952
Zfp277	7.85279e-05	0.411545	48.1	38.9	1
Dcaf1	0.00730644	0.411398	44.3	41.4	1
Phf3	4.29997e-05	0.411394	62	60	0.939456
Prickle1	9.6706e-09	0.411313	30.4	11.9	0.000211283
Tpp2	1.25041e-05	0.410448	60.8	56	0.27319
Ercc6l2	7.15061e-05	0.409896	43	32.5	1
Hpcal1	0.00217942	0.409049	58.2	63.7	1
Kmt5b	0.00226255	0.408857	50.6	48.5	1
Hnf4a	1.76868e-05	0.408546	77.2	77.8	0.38642
Brd8	9.95551e-06	0.407882	58.2	51.7	0.217508
Dcun1d1	0.00172322	0.407723	50.6	51.2	1
Micu1	0.00306865	0.407652	53.2	54.4	1
Rsrc1	0.000136112	0.407648	53.2	47.4	1
Rai1	4.10538e-06	0.407561	44.3	30.4	0.0896943
Malt1	1.75945e-11	0.407337	51.9	26.6	3.84405e-07
Irak3	0.00079411	0.406475	34.2	25	1
Tom1	0.00101061	0.40564	36.7	28.1	1
Fam83b	5.37301e-05	0.405587	48.1	38.2	1
Socs7	6.6596e-05	0.404906	39.2	27.1	1
Acox2	3.39268e-05	0.40459	34.2	20.9	0.741234
Mlxip	0.000101151	0.403793	60.8	57.8	1
Tnpo3	0.000906799	0.403725	53.2	53.4	1
BC005537	0.00165084	0.403431	64.6	71.8	1
Alkbh1	0.00963338	0.40334	44.3	42.6	1
Med15	6.53923e-05	0.40308	51.9	44.9	1
Tmem164	0.000828332	0.403031	55.7	52.2	1
Eif2ak4	2.01307e-05	0.402596	48.1	37.6	0.439817
Egfr	0.00695139	0.402443	43	39.4	1
Shtn1	5.26658e-06	0.402371	53.2	44.4	0.115064
Ncor1	2.57357e-09	0.402237	86.1	76.8	5.62274e-05
Txlng	1.2029e-05	0.402161	50.6	40.3	0.26281
Ppp1r37	0.000170064	0.402117	57	56.3	1
Usp54	8.87665e-06	0.402085	25.3	11.5	0.193937
Cep68	9.96962e-06	0.402007	30.4	15.9	0.217816
Mgll	0.000289521	0.401636	40.5	30.6	1
Wdr44	1.80461e-05	0.401444	43	29.8	0.394271
Rnpc3	8.74125e-05	0.400877	38	26	1
Frs2	1.74767e-06	0.400739	53.2	41	0.038183
Smad3	0.0062754	0.400728	43	38.7	1
Abcb7	0.00535883	0.400673	45.6	43	1
Kat7	8.31958e-08	0.400068	53.2	37.5	0.00181766
Nrd1	0.00729881	0.399978	53.2	57.4	1
Ttc37	0.00070452	0.399688	44.3	39.3	1
Jak1	0.00214698	0.399535	63.3	69.4	1
Snapc3	4.17233e-08	0.399493	46.8	27.7	0.00091157
Klhdc10	0.00858765	0.399431	46.8	47.5	1
Chm	0.000137292	0.39942	40.5	29.9	1
Mospd1	0.000245691	0.39929	48.1	44.1	1
Tmem131l	2.56763e-05	0.399172	46.8	35.4	0.560976
Adam10	7.85176e-05	0.399078	59.5	60.2	1
Tmod3	1.13043e-05	0.39887	60.8	57.4	0.246977
Fnbp1l	0.00150768	0.397759	54.4	55.3	1
Cdin1	0.000240003	0.397701	48.1	41.2	1
Abcc4	0.000938168	0.397441	29.1	18.8	1
Yme1l1	0.00225272	0.397247	57	60.7	1
Itga6	0.00442308	0.396925	64.6	68.1	1
Nploc4	0.00515638	0.396842	41.8	38.8	1
Nr1d2	9.01461e-08	0.396379	51.9	36.5	0.00196951
Zbtb10	1.8444e-08	0.395679	30.4	12.1	0.000402965
Megf9	0.000188541	0.395454	36.7	24.7	1
Farp2	0.000481527	0.394766	45.6	39.1	1
Csde1	0.000295538	0.394617	73.4	76.6	1
Dmxl2	4.05202e-15	0.39453	35.4	10.3	8.85285e-11
Senp6	3.21186e-05	0.394293	73.4	73.4	0.701726
Tdrd3	0.00436388	0.394226	43	39.9	1
Dido1	0.00232984	0.393687	45.6	42	1
Cacul1	0.00128174	0.393546	46.8	44.3	1
Aldh18a1	4.56071e-05	0.393432	60.8	59.4	0.996424
Kmt2e	0.00195924	0.392985	63.3	69.8	1
Ocln	0.000123617	0.392859	67.1	68.5	1
Stxbp5	0.00017073	0.392681	50.6	44	1
Pdpk1	0.00130532	0.391965	55.7	54.4	1
Armcx3	3.84626e-05	0.391273	50.6	44.8	0.840331
Usf3	0.000132113	0.391168	53.2	47.4	1
Slc17a9	1.60597e-05	0.390899	41.8	28.3	0.350873
Rora	1.36259e-09	0.390528	36.7	15.7	2.97699e-05
Pcnx	3.25932e-07	0.390327	58.2	43.6	0.00712097
Gca	9.02256e-05	0.390063	40.5	30.3	1
Tent5c	7.27143e-07	0.389573	72.2	59.8	0.0158866
Cd2ap	1.2793e-05	0.389247	73.4	72.9	0.279502
Pum2	0.000224776	0.389008	64.6	68.6	1
Tada2a	9.6488e-05	0.388253	38	25.8	1
Rundc3b	0.00310435	0.387634	41.8	35.9	1
Hivep3	0.00187537	0.387557	29.1	19.3	1
Rcbtb1	0.000286868	0.38735	57	57.7	1
Vps13c	1.4607e-06	0.386898	44.3	29	0.0319134
Lemd3	0.000219672	0.386439	46.8	39.5	1
Arih2	2.0104e-06	0.385965	60.8	53.9	0.0439232
Foxj3	0.00380465	0.385877	43	38.4	1
Hivep1	0.00446102	0.385825	41.8	37.1	1
Poc1b	0.000823246	0.385564	43	36.4	1
Fkbp15	0.000173719	0.384955	46.8	39.4	1
Mau2	4.58535e-05	0.384463	50.6	41	1
Taf1	0.000349115	0.383309	51.9	47.5	1
Bmpr1a	4.05985e-06	0.382724	64.6	59.7	0.0886997
Cep44	6.20973e-07	0.382474	45.6	30.2	0.013567
Mprip	0.000310248	0.381824	55.7	52.9	1
Bptf	0.000204053	0.38178	62	61.7	1
Zfyve1	4.0906e-05	0.381024	41.8	28.6	0.893715
Atrn	6.21208e-06	0.380825	44.3	29.9	0.135722
Hps4	2.7553e-05	0.380788	53.2	46	0.601977
Rhot1	0.000590773	0.380307	44.3	37.8	1
Rnf214	0.00124124	0.380235	41.8	35.1	1
Fbxw8	1.27233e-06	0.380141	48.1	33.2	0.0277978
Efl1	0.000801152	0.380006	50.6	45.1	1
Pikfyve	3.7805e-05	0.379412	44.3	32.9	0.825965
Atf7ip	0.00156088	0.379033	51.9	49.5	1
Ube2b	2.80147e-07	0.378813	84.8	78.6	0.00612064
Cltc	0.00196508	0.378547	68.4	75.3	1
Stau2	0.00190158	0.378158	46.8	43.3	1
1700019D03Rik	0.00405169	0.377589	46.8	48.2	1
Zbtb11	0.000420928	0.377326	48.1	43.3	1
Dcaf17	0.00112054	0.377302	40.5	33.2	1
Pcm1	0.00135235	0.377194	53.2	52.2	1
Sybu	8.88305e-05	0.376887	38	24.3	1
Jak2	0.000675496	0.376836	53.2	50	1
Appl2	0.000310683	0.376337	57	56.1	1
Spata13	0.000128824	0.376312	45.6	36.2	1
Prtg	2.14703e-24	0.376252	26.6	3.6	4.69084e-20
Prkcz	9.70739e-06	0.375147	65.8	66.9	0.212087
Satb2	0.000850322	0.374892	38	28.4	1
Rbm4b	0.00143761	0.37428	31.6	22.2	1
Cwf19l2	0.00230255	0.374229	40.5	33.5	1
Zfp532	2.2511e-09	0.374222	34.2	14.1	4.91821e-05
Akap8l	0.000130587	0.374145	46.8	38	1
Tbc1d12	0.000362414	0.374054	39.2	29.6	1
Gan	0.00409547	0.374029	41.8	36.8	1
Parva	0.00666525	0.373958	51.9	54.5	1
Gclc	0.00742142	0.373589	48.1	47.5	1
Edrf1	0.000337782	0.373547	34.2	22.9	1
Zfp9	2.57674e-07	0.373459	34.2	16.8	0.00562966
Tnip2	3.64359e-09	0.373448	38	17.4	7.96052e-05
Cdk6	2.03326e-05	0.373196	64.6	55.1	0.444227
Plekha7	0.000418159	0.372453	59.5	55.6	1
Cilk1	0.00575277	0.371906	57	58.6	1
Rap1a	0.000534997	0.371337	73.4	78.9	1
Tent2	0.00472289	0.371183	46.8	45.5	1
Man1a2	0.00310253	0.370751	60.8	65	1
Stau1	6.45271e-05	0.370716	48.1	40.3	1
Zfp239	0.00163606	0.37064	34.2	25.6	1
Rab5a	0.00146078	0.370604	55.7	60.1	1
Igdcc4	0.000269893	0.370422	36.7	26.1	1
Trpc4ap	4.66963e-05	0.37038	58.2	59.4	1
Klhl24	0.00192603	0.370325	46.8	43.4	1
Pip4p2	0.00243151	0.370096	43	39.4	1
Greb1	3.44004e-05	0.369731	41.8	30.1	0.75158
Cdip1	0.00340517	0.369614	41.8	37.9	1
Cbx3	0.0026879	0.368817	65.8	74.2	1
Rufy1	0.00802496	0.368317	38	33.2	1
Stx8	0.00501822	0.368304	58.2	64.1	1
Ctnna1	1.01065e-06	0.367752	79.7	77.9	0.0220807
Mtmr10	3.57037e-06	0.367547	36.7	21.4	0.0780054
Pick1	0.000452618	0.367505	49.4	45	1
Manba	1.6478e-07	0.367381	35.4	16.8	0.00360012
Tob1	0.00268842	0.367121	63.3	69.2	1
Abcc1	0.000114028	0.366358	39.2	27.8	1
Phf8	3.90447e-05	0.365494	41.8	29.9	0.853048
Rb1	6.32138e-05	0.364982	55.7	47.4	1
Rngtt	0.000136413	0.364645	48.1	38.8	1
Golga3	0.00505267	0.364569	43	41.3	1
Pim3	0.00491843	0.36409	60.8	66.7	1
H13	9.61139e-06	0.364035	74.7	76.9	0.20999
Ccdc88c	3.00132e-07	0.363978	51.9	36.1	0.00655728
Cyp2c68	0.000997013	0.363657	50.6	48.8	1
Liph	0.00114542	0.363207	65.8	66.8	1
Senp7	0.00379103	0.363061	40.5	35.2	1
Etnk1	0.00658351	0.363029	55.7	63.5	1
Ptbp2	1.23495e-05	0.362664	51.9	40.6	0.269812
Mtdh	5.30937e-06	0.362657	75.9	75.9	0.115999
Tnpo1	0.00210353	0.361695	53.2	55.2	1
Slc25a12	0.0021245	0.360925	35.4	27.4	1
Calm2	0.00203003	0.360397	91.1	85.8	1
Ppp2r5c	2.04978e-05	0.359806	64.6	63.2	0.447835
Naa15	0.00145447	0.359495	54.4	54.2	1
Cnksr3	0.000118319	0.35902	35.4	22.7	1
Washc4	0.00349594	0.358931	38	31.8	1
Stk24	0.000970565	0.358766	57	55.3	1
Lrp5	0.00637612	0.358477	40.5	36.9	1
Atp6v0b	3.60462e-05	0.358415	79.7	80	0.787537
Bfar	0.00615644	0.35798	51.9	55.2	1
Tubgcp5	0.00113102	0.357955	32.9	23.3	1
Bcl9	8.36347e-06	0.356603	55.7	47.2	0.182725
Gm37240	3.08193e-06	0.356561	38	21.4	0.0673341
Atp7a	0.000533095	0.356281	32.9	22.1	1
Stambpl1	0.00323134	0.356101	39.2	32.6	1
Tpk1	0.00172101	0.355873	49.4	46.9	1
Wdyhv1	0.000536056	0.355807	48.1	44.5	1
C1galt1	0.00774906	0.355085	68.4	71.1	1
Gpr107	0.000275024	0.354923	50.6	44.1	1
Lztr1	9.08846e-06	0.354107	49.4	38.2	0.198565
Ylpm1	0.000854281	0.354012	50.6	47.8	1
Tiam1	0.00443013	0.353869	38	30.9	1
Cemip2	1.90646e-05	0.35371	43	29.6	0.416523
Dennd3	2.07574e-06	0.353493	36.7	20.5	0.0453507
Uri1	0.00226686	0.353447	54.4	57.7	1
Spdef	0.00303993	0.352406	65.8	67.7	1
Srcap	3.92813e-05	0.352137	35.4	21.6	0.858218
Caap1	0.00244289	0.351703	39.2	32.1	1
Ercc6	6.49632e-05	0.351655	34.2	21.1	1
Wwp1	0.0026769	0.350907	49.4	48.3	1
Cdyl	2.74022e-05	0.35066	44.3	30.6	0.598683
Polk	0.00119846	0.350613	41.8	34.2	1
Lpin2	0.000893016	0.349935	50.6	45.9	1
Bicdl1	0.000286909	0.349868	29.1	17	1
Phka1	2.2482e-06	0.348871	38	21.8	0.0491187
Eif2s3y	0.0011968	0.348699	53.2	50.7	1
Arfgap1	0.00060098	0.348318	51.9	48.4	1
Mob2	0.00356711	0.347514	58.2	63.1	1
Ttc17	0.000447826	0.347444	48.1	41.8	1
Mapk8	0.00516694	0.347283	40.5	35.4	1
C9orf72	0.00196991	0.346805	30.4	20.9	1
Atp11c	0.000135519	0.346376	50.6	41.1	1
Ptpn3	0.00856545	0.346312	44.3	43.6	1
Plpbp	0.00113361	0.346278	51.9	51.2	1
Ago4	0.000143905	0.345192	25.3	13.2	1
Pnma8b	1.42146e-06	0.345146	30.4	14.5	0.0310561
Baiap2l2	0.00016831	0.345064	68.4	71.1	1
Wdr59	4.85495e-05	0.344635	32.9	19.8	1
Tex2	3.04844e-07	0.344621	51.9	35.8	0.00666023
Mcm9	0.000160827	0.344487	38	25.8	1
Hepacam2	0.000408859	0.344007	77.2	72.8	1
Smad2	0.00446839	0.343152	41.8	36.5	1
Kidins220	0.00571338	0.342769	43	39.4	1
Dcaf10	0.00117786	0.342654	44.3	38.4	1
Vps13a	0.00102515	0.34262	55.7	54.2	1
Slc37a3	0.00902149	0.342265	40.5	37.4	1
Ep300	0.000785203	0.342248	53.2	49.3	1
Slc7a11	1.7749e-10	0.342191	27.8	8.7	3.87781e-06
Sec16b	0.00406126	0.342076	32.9	25.4	1
Saraf	1.03237e-05	0.341676	69.6	71.8	0.225551
Cdc37l1	0.000308139	0.340244	48.1	41.9	1
Dock8	2.39526e-06	0.340013	46.8	30.2	0.0523315
Kcnk1	0.00499641	0.339349	73.4	77.1	1
Xkr6	4.58324e-05	0.337768	35.4	21.7	1
Nkd1	2.16949e-05	0.337495	31.6	17.9	0.47399
Eif4g1	0.0049391	0.33749	67.1	76.5	1
Dop1b	0.0059364	0.337452	53.2	54.1	1
Lclat1	0.00761814	0.337179	41.8	37.5	1
Fem1c	0.000806784	0.337006	41.8	33.8	1
Galnt5	0.00277956	0.336904	54.4	53.5	1
Edaradd	5.29808e-10	0.336522	27.8	9.1	1.15753e-05
Atm	0.00935112	0.335487	39.2	34.9	1
Klhl7	0.000635378	0.335044	35.4	25	1
Clmn	0.00177763	0.335026	58.2	58.4	1
Pitpna	0.000132434	0.33452	74.7	77.7	1
Ralgps2	0.00200545	0.334492	59.5	61.7	1
Kmt2a	0.000271429	0.334423	55.7	52.6	1
Slc20a2	0.00569477	0.334275	43	38.1	1
Spindoc	4.44889e-06	0.334133	39.2	23.7	0.0971994
Hacd3	0.00250181	0.333098	48.1	45.3	1
Ss18	0.00135953	0.332553	48.1	43	1
Atg2a	0.00694851	0.332454	38	32.4	1
Opa1	0.00259948	0.331658	48.1	45.3	1
Stard13	0.000440267	0.330851	27.8	16.5	1
Srebf2	0.00235028	0.330594	59.5	63.5	1
Slain2	0.00169616	0.330456	50.6	50	1
Myo18a	0.000108998	0.330416	53.2	44.3	1
Syncrip	0.000206208	0.330243	64.6	64.5	1
Ywhaq	0.00112671	0.329951	81	82.1	1
Sec62	1.08846e-05	0.329901	78.5	80.5	0.237807
Bbs9	5.96415e-05	0.329222	27.8	14.6	1
Picalm	0.000348136	0.329068	65.8	64.9	1
Adipor2	0.00495568	0.32885	65.8	73.3	1
Dlg5	6.79219e-06	0.328555	38	22.9	0.148396
Exoc2	0.000528192	0.32745	39.2	28.8	1
Acer3	0.00630097	0.327026	41.8	36.7	1
Trim2	0.000267912	0.327005	67.1	65.3	1
Agfg1	0.00441893	0.326519	45.6	42.6	1
Wdfy2	6.01133e-07	0.326515	38	20	0.0131336
Cdh1	1.0044e-05	0.325688	84.8	82.3	0.219441
Ankrd24	1.77921e-09	0.325278	30.4	11.2	3.88722e-05
Slc3a2	0.00211517	0.32526	57	61.2	1
Crybg1	0.0098164	0.3246	35.4	29.1	1
Niban2	0.000874202	0.323873	49.4	46.7	1
Mfhas1	2.90777e-07	0.323573	25.3	9.6	0.00635289
Rapgef1	0.00028897	0.322575	40.5	29.9	1
Tpm1	0.00654061	0.322117	73.4	80.8	1
Gpam	0.000651758	0.321574	31.6	21.2	1
Ago2	6.15008e-05	0.319049	59.5	54.4	1
Myef2	0.00678898	0.318054	30.4	22.7	1
Peli1	0.00468484	0.31765	59.5	61.4	1
Ccdc50	0.00106134	0.3175	51.9	49.4	1
Hlcs	0.000784183	0.317335	32.9	22.1	1
Brwd3	0.00221951	0.316998	41.8	34.9	1
Izumo4	0.00500761	0.31678	36.7	31.3	1
Ggps1	0.000615927	0.316605	45.6	39.6	1
Stk38	0.00096955	0.31624	53.2	49.1	1
Slc25a25	0.00644793	0.315921	41.8	37.5	1
Stk19	0.00155285	0.315691	49.4	47.9	1
Matr3	0.00471109	0.314598	53.2	54.7	1
Eif5b	0.00159732	0.314128	68.4	77.3	1
8030462N17Rik	0.00295539	0.3139	36.7	28.9	1
Tardbp	0.00380675	0.313624	58.2	61.8	1
Emsy	0.000239144	0.313548	45.6	36.5	1
Zscan26	0.000440655	0.312677	39.2	29.7	1
Cd200	0.00137891	0.312569	44.3	36.1	1
Asap1	1.63613e-06	0.312474	40.5	22.7	0.0357462
Xpnpep3	0.0022946	0.311687	30.4	21.6	1
Rab11fip3	0.000197271	0.311682	30.4	18.1	1
Itga1	9.30116e-07	0.311284	54.4	41.2	0.0203212
Vps41	0.00124167	0.310781	55.7	56.7	1
Lamc1	0.00109162	0.310741	29.1	18.9	1
Dnajc3	0.000611177	0.310524	77.2	82.5	1
Setx	0.000905778	0.31016	43	35.1	1
Mlec	9.51817e-05	0.309888	79.7	81.9	1
Wdr70	0.00467195	0.308546	43	38.6	1
Nedd4l	7.64403e-06	0.307973	72.2	63.8	0.167007
Mbnl3	0.00132664	0.307165	40.5	33.3	1
Ndfip2	0.00416236	0.306935	63.3	71.8	1
Xpo4	1.29059e-05	0.306932	44.3	30.6	0.281969
Luc7l3	0.000151254	0.306158	69.6	67.7	1
Ino80d	0.00119541	0.306091	51.9	47.8	1
Iqcb1	9.36529e-08	0.305652	25.3	9.1	0.00204613
Sergef	0.000827628	0.304983	35.4	25.6	1
Memo1	0.00959214	0.304806	44.3	42.2	1
Ets2	0.00822582	0.304482	68.4	73	1
Rheb	0.00351497	0.304313	65.8	72.8	1
Mon1a	0.0093204	0.304111	48.1	48.5	1
Pdcd4	0.000167846	0.303951	82.3	81.1	1
Naip6	0.000864253	0.303749	51.9	45.6	1
Actr2	0.00520564	0.303371	62	72.2	1
Fap	3.73299e-05	0.302723	27.8	14.4	0.815583
Coro7	0.000726072	0.302142	34.2	23.7	1
Tle4	0.00749358	0.301757	46.8	43.2	1
Clec16a	6.19246e-05	0.30054	38	25.1	1
Slmap	3.4907e-06	0.300087	63.3	57.3	0.0762648
B3gntl1	0.000120906	0.298633	31.6	18.5	1
Sync	3.04688e-08	0.298364	29.1	11.3	0.000665682
Tbc1d22b	0.00702416	0.298241	39.2	34.4	1
Myo9b	0.00378231	0.297537	36.7	29.1	1
Cep85	0.00268831	0.297181	32.9	24.3	1
Smarcc1	0.00386239	0.29709	55.7	54.7	1
Igf2r	0.000738432	0.29685	51.9	49.3	1
Lama5	0.000485777	0.294896	36.7	26.8	1
Epc2	0.00311459	0.29309	45.6	42.2	1
Rab3ip	0.0083725	0.293024	51.9	51.9	1
Serinc3	4.85845e-06	0.292766	89.9	88.5	0.106148
Ppm1b	7.57961e-05	0.29215	62	58.1	1
Slc27a1	0.000631833	0.292063	45.6	40.9	1
Wdr20	0.00142991	0.29185	45.6	39.1	1
Lrrc66	0.00716633	0.291751	34.2	27.9	1
Arhgap26	8.72106e-05	0.290917	45.6	32.9	1
Foxn3	3.65793e-06	0.290892	67.1	59.4	0.0799184
Cmtm4	0.00366664	0.289535	62	71.3	1
Isoc2a	1.7151e-06	0.289487	36.7	20.4	0.0374715
Smg5	0.00848888	0.289311	36.7	30.9	1
Scaf4	0.000437908	0.288903	48.1	40.9	1
Tc2n	0.00118303	0.28818	45.6	37.2	1
Marf1	0.00303369	0.287577	51.9	52.1	1
Epn2	0.00132213	0.287366	30.4	20.6	1
Elavl1	0.0055962	0.287314	60.8	64.6	1
Ilrun	5.98812e-05	0.287305	64.6	66.8	1
Sec61a2	0.00013085	0.287282	41.8	29.5	1
Pla2g2a	0.0057467	0.287104	79.7	68.7	1
Sanbr	0.000735219	0.286531	36.7	27.5	1
Fam118b	0.00675919	0.285588	38	32.3	1
Smc5	0.00244755	0.284772	38	29.8	1
Rbpj	0.000613769	0.284522	40.5	30.8	1
Mpv17l	7.59765e-05	0.283363	27.8	15.1	1
Kdm3a	0.00415748	0.281983	43	38.5	1
Hnrnpu	0.00062527	0.281726	79.7	79.9	1
Depdc5	0.00977347	0.281395	29.1	21.2	1
Hnrnpa3	3.58446e-05	0.281199	82.3	82.2	0.783133
Cmss1	0.000377133	0.281165	70.9	77.5	1
Arl8b	0.00610944	0.281147	51.9	55.8	1
Camsap1	0.000958609	0.281105	34.2	24.3	1
Dstyk	7.55518e-09	0.279557	40.5	19.9	0.000165066
Bcl2	0.00283594	0.279434	45.6	40.7	1
Zc3h15	0.00732624	0.279321	65.8	72.3	1
Vegfa	0.00232992	0.277886	41.8	36.1	1
Ddx5	2.56773e-05	0.277632	87.3	89.7	0.560997
Mptx2	2.79506e-05	0.277625	89.9	80	0.610665
Secisbp2	0.00728414	0.277015	39.2	34.7	1
Zbed6	0.000805719	0.276639	38	28.1	1
Dnajc13	0.00672246	0.274994	45.6	43	1
Tmem245	0.00227604	0.274512	45.6	39.9	1
Nsmaf	0.00541192	0.273789	35.4	28	1
Tmem161b	0.00921401	0.270714	43	37.8	1
Cast	0.00506841	0.270625	64.6	71.2	1
Lrrfip1	0.000477418	0.270414	41.8	30.9	1
Lmo7	0.00778019	0.270388	59.5	64.8	1
Cbfb	0.0094366	0.27022	48.1	47.3	1
Cuedc1	0.000479346	0.270102	32.9	21.9	1
Hnrnpa2b1	0.00018073	0.269475	84.8	86.9	1
Gtpbp2	0.000101171	0.269252	51.9	42.8	1
Atosa	0.00503203	0.268604	29.1	20.1	1
Gripap1	0.00145993	0.265821	39.2	31.1	1
Kpna3	0.00534946	0.265155	43	38.5	1
Pten	0.000673921	0.263762	67.1	69.4	1
Git2	0.00231251	0.26305	40.5	31.7	1
Pnliprp2	0.00816295	0.261903	78.5	70.5	1
Sin3a	0.00254711	0.261102	43	36.2	1
Rap1b	0.00263163	0.261035	64.6	67.4	1
Gabbr1	6.80058e-07	0.26042	29.1	12.6	0.0148579
Pdlim1	0.00128559	0.259844	79.7	80.8	1
Ift81	0.000110919	0.259715	26.6	14.1	1
Bcl2l2	0.00625058	0.25839	36.7	31.4	1
Ipo7	0.00356157	0.258059	54.4	54.2	1
Zfp948	0.00930212	0.257586	30.4	23.4	1
Ap1b1	0.00258779	0.256751	44.3	40.9	1
Tm9sf2	0.00136722	0.255006	74.7	80.5	1
Mvb12b	3.02144e-05	0.253718	25.3	11.8	0.660125
Ywhaz	0.00177619	0.253321	79.7	83.1	1
Tpcn2	2.38557e-06	0.252458	26.6	11.7	0.05212
Parp16	0.00167136	0.252441	31.6	22.3	1
Camk1d	0.00834799	0.252371	70.9	78.7	1
Pik3c2b	0.00683832	0.250599	39.2	33.7	1

### Sheet: cluster 10
Gene symbol	p value	average logFC	% in 1st group	% in 2nd group	p value adjusted
Apoa1	3.94305e-48	4.06018	98.3	33.1	8.61477e-44
Rbp2	5.66615e-75	3.90975	98.3	17.6	1.23794e-70
Fabp1	9.06842e-77	3.70266	93.3	14.3	1.98127e-72
Fabp2	3.21893e-35	3.56592	100	74.8	7.03272e-31
Apoa4	5.72885e-44	2.9948	71.7	13.6	1.25164e-39
Reg3b	4.09753e-28	2.94341	93.3	55	8.95228e-24
Spink1	1.12382e-96	2.93246	98.3	12.7	2.45531e-92
Sis	1.36521e-139	2.57281	93.3	6.5	2.98271e-135
Anpep	2.11776e-48	2.46272	100	41.2	4.62688e-44
Smim24	2.45148e-40	2.3104	100	60.8	5.356e-36
Prap1	8.97594e-51	2.28094	98.3	31.9	1.96106e-46
Clec2h	1.44822e-49	2.23615	98.3	30.6	3.16408e-45
Crip1	1.15069e-35	2.22615	100	82.8	2.51403e-31
Selenop	3.77177e-16	2.1845	73.3	40.7	8.24056e-12
Mep1b	7.54204e-62	2.09433	95	21.5	1.64778e-57
Apoc3	6.36605e-94	2.07818	75	6.1	1.39085e-89
Ckmt1	6.68141e-33	2.04554	95	65.8	1.45976e-28
Clca4b	3.24114e-55	2.03498	91.7	20.6	7.08124e-51
Adh6a	3.13951e-109	2.03481	80	6	6.85921e-105
Arg2	2.1934e-101	2.03379	91.7	9.7	4.79214e-97
Slc5a1	1.8575e-57	2.02179	96.7	25.2	4.05827e-53
Aldob	1.04629e-37	2.02035	95	48.4	2.28594e-33
Mgst3	3.54137e-35	2.01917	100	75.1	7.7372e-31
St3gal4	8.13785e-40	2.00359	100	56.8	1.77796e-35
Ckb	9.15986e-37	1.98492	80	22.9	2.00125e-32
Cyp4f14	2.8274e-147	1.96301	98.3	6.9	6.1773e-143
Plac8	6.26293e-28	1.95891	95	82.3	1.36832e-23
Maoa	6.41237e-43	1.93757	91.7	32.5	1.40097e-38
Apob	5.4094e-45	1.93087	83.3	21.3	1.18184e-40
Tm4sf5	1.5328e-33	1.92249	98.3	69.8	3.34886e-29
Ces2e	2.91222e-111	1.92059	91.7	8.6	6.36261e-107
Mdh2	6.72328e-35	1.91684	100	80.2	1.4689e-30
Mttp	2.69322e-58	1.91063	85	16.7	5.88416e-54
Ldha	1.97817e-33	1.87497	98.3	83	4.32191e-29
Enpep	1.29548e-162	1.86097	91.7	4.8	2.83037e-158
Krt19	1.06538e-16	1.84924	85	76.5	2.32764e-12
Ccl25	1.06482e-30	1.83481	88.3	42.9	2.32642e-26
Gna11	1.08139e-28	1.81685	91.7	68.4	2.36261e-24
2200002D01Rik	9.49176e-36	1.80124	93.3	45.6	2.07376e-31
Dgat1	2.31799e-43	1.78492	96.7	40.1	5.06435e-39
Scp2	1.70905e-33	1.75653	100	79.4	3.73393e-29
Acsl5	1.09558e-38	1.74686	96.7	48.8	2.39363e-34
Lgals3	6.50447e-73	1.74067	96.7	15.2	1.4211e-68
Dbi	1.7743e-31	1.73843	98.3	85.5	3.87649e-27
Sult1b1	1.45305e-74	1.73405	85	11.9	3.17462e-70
Ace2	8.02649e-173	1.73263	81.7	3.1	1.75363e-168
Mdh1	1.7891e-33	1.68591	100	78.5	3.90882e-29
Ifi27l2b	2.04717e-21	1.66377	95	75.4	4.47266e-17
Cyp3a13	4.09258e-58	1.657	81.7	14.2	8.94146e-54
Slc25a5	6.8543e-33	1.64958	100	84.6	1.49753e-28
Slc9a3r1	4.66039e-30	1.64745	95	63.6	1.0182e-25
Mgam	2.43857e-24	1.63922	85	51.1	5.32779e-20
Glod5	9.92299e-51	1.6146	86.7	20.6	2.16797e-46
Gsta1	7.0621e-113	1.61441	73.3	4.4	1.54293e-108
Mtarc2	3.56779e-32	1.61223	98.3	78.9	7.7949e-28
Cyb5a	2.10228e-28	1.6106	93.3	74.8	4.59305e-24
Krt20	3.914e-48	1.60357	98.3	26.7	8.55131e-44
Hadh	1.86637e-31	1.59096	95	60.5	4.07765e-27
Cox5a	3.26019e-28	1.58764	96.7	84.9	7.12286e-24
Cda	1.42902e-47	1.58212	88.3	24.1	3.12213e-43
Prdx1	4.61176e-29	1.56389	98.3	86.1	1.00758e-24
Naaladl1	4.93643e-92	1.5585	83.3	8.5	1.07851e-87
Reg3g	2.22815e-21	1.55704	96.7	82.6	4.86807e-17
Gda	7.51169e-90	1.5553	70	5.5	1.64115e-85
Ms4a10	1.90469e-49	1.55524	83.3	18.6	4.16136e-45
Khk	1.77671e-34	1.53289	81.7	28.7	3.88176e-30
Cndp2	9.5821e-39	1.51166	85	27.7	2.0935e-34
2010106E10Rik	4.37131e-206	1.50718	81.7	2.3	9.55044e-202
Pepd	3.59203e-23	1.49821	85	47.4	7.84786e-19
Serpinb1a	4.85802e-26	1.49514	93.3	66.5	1.06138e-21
Apol10a	2.99286e-117	1.49316	76.7	4.8	6.53879e-113
Atp1a1	6.00903e-29	1.48887	96.7	78	1.31285e-24
Dpp4	7.31868e-40	1.47813	86.7	27.9	1.59899e-35
Lypd8	5.93437e-22	1.47099	95	91.6	1.29654e-17
Mogat2	6.09764e-184	1.46994	83.3	3	1.33221e-179
Atpif1	1.47948e-27	1.46045	96.7	80	3.23236e-23
Gapdh	1.60022e-30	1.45702	98.3	86	3.49616e-26
S100a10	8.82708e-28	1.45551	95	71.5	1.92854e-23
Atp5o.1	7.17295e-28	1.45101	95	79.4	1.56715e-23
Mgst1	4.47214e-29	1.44352	81.7	31.5	9.77073e-25
Dpep1	6.44547e-241	1.44197	81.7	1.6	1.40821e-236
Ggt1	1.93254e-106	1.43853	60	2.9	4.22221e-102
Phgr1	6.45768e-29	1.43331	98.3	83.9	1.41087e-24
Aoc1	2.78551e-38	1.42762	86.7	30.8	6.08578e-34
Actb	7.17192e-30	1.41744	100	98.1	1.56692e-25
Gpx1	1.31016e-11	1.41525	81.7	79.3	2.86244e-07
Cycs	1.46936e-31	1.41435	98.3	74	3.21025e-27
Pls1	6.2384e-20	1.41214	88.3	66.8	1.36297e-15
Cox7a2	9.0932e-29	1.41137	96.7	83.2	1.98668e-24
Cox7a1	3.5866e-69	1.40972	83.3	12.3	7.836e-65
Clic5	6.0366e-67	1.40826	80	11	1.31888e-62
Cox4i1	5.34503e-25	1.39218	96.7	91	1.16778e-20
Dpyd	1.11815e-24	1.38686	85	46.5	2.44293e-20
Mpp1	9.00904e-125	1.38651	83.3	5.5	1.96829e-120
Gpx4	1.34909e-31	1.38573	98.3	75.4	2.9475e-27
Cox6c	2.07129e-27	1.38096	96.7	85.6	4.52536e-23
Atp5b	1.17402e-29	1.3804	100	88.4	2.56501e-25
Atp5j2	3.85224e-24	1.37962	93.3	85	8.41637e-20
Pycard	2.14202e-13	1.37622	83.3	72.6	4.67988e-09
Krt8	7.41733e-28	1.36966	100	92.9	1.62054e-23
Prdx5	1.69473e-19	1.36907	85	67.8	3.70264e-15
Calm1	7.61297e-31	1.36815	100	91	1.66328e-26
Npc1l1	1.03129e-55	1.35592	76.7	12	2.25317e-51
Cox5b	4.53344e-26	1.35557	95	81.8	9.90466e-22
Atp5g3	1.05639e-28	1.35341	96.7	81.8	2.308e-24
Txn1	1.3458e-28	1.34683	100	92.2	2.9403e-24
Atp5a1	4.00783e-24	1.34333	95	85.9	8.7563e-20
Rfk	9.73768e-18	1.34258	81.7	64.1	2.12749e-13
Atp5c1	3.30968e-26	1.34094	96.7	83.2	7.23099e-22
Aprt	6.20903e-23	1.33758	86.7	59.2	1.35655e-18
Tm6sf2	7.80357e-82	1.33534	83.3	9.9	1.70492e-77
Chchd2	6.35036e-31	1.33255	100	90	1.38743e-26
Atp5d	7.13988e-26	1.33082	95	85.6	1.55992e-21
Cdh17	2.6572e-29	1.32957	95	70.7	5.80544e-25
Vil1	8.96043e-28	1.31449	95	78.4	1.95767e-23
Serpinb6a	8.98675e-26	1.31438	91.7	76.9	1.96342e-21
Lap3	1.00416e-22	1.31409	90	65.8	2.19389e-18
Lgals4	2.55945e-26	1.31164	100	91.4	5.59188e-22
Slc51a	1.98661e-170	1.29907	75	2.5	4.34034e-166
Sdhb	2.99146e-23	1.29884	90	71.9	6.53574e-19
H2-Q2	1.18077e-22	1.29412	85	56.7	2.57974e-18
Glrx	1.59808e-25	1.2899	86.7	46.7	3.49149e-21
Cyc1	1.54428e-20	1.28943	88.3	73	3.37395e-16
Tpi1	3.42703e-22	1.28522	90	75.2	7.48738e-18
Car4	5.10486e-112	1.28474	65	3.3	1.11531e-107
Lct	5.35865e-101	1.27654	56.7	2.7	1.17076e-96
Fbp2	6.99658e-23	1.27601	88.3	64	1.52861e-18
Cox8a	1.55984e-27	1.27223	100	91	3.40795e-23
Pgam1	3.51544e-22	1.27067	86.7	57.3	7.68053e-18
Ndufb9	1.0732e-25	1.26866	95	83.6	2.34472e-21
Cox6b1	2.01227e-25	1.26655	96.7	85.5	4.3964e-21
Slc7a9	2.3387e-138	1.26271	85	5	5.10959e-134
Cox7b	6.04906e-22	1.25788	93.3	80.9	1.3216e-17
Sult2b1	7.45746e-84	1.25382	75	7.1	1.62931e-79
Cst6	5.42551e-70	1.25379	83.3	12.2	1.18536e-65
Atp5pb	2.03098e-25	1.25245	96.7	84.5	4.43728e-21
Creb3l3	1.3625e-125	1.24335	65	2.8	2.97679e-121
Atp5h	2.70559e-22	1.24318	93.3	86.3	5.91118e-18
Cldn7	4.3738e-29	1.24292	100	88.4	9.55588e-25
Cyb5r3	1.76594e-26	1.23533	86.7	49.2	3.85822e-22
Fth1	2.28198e-25	1.23503	98.3	96.3	4.98567e-21
Casp6	1.2558e-14	1.23356	71.7	50.6	2.74366e-10
Vdac2	4.9853e-27	1.233	95	80.1	1.08919e-22
Bpnt1	1.19079e-27	1.23241	81.7	37.8	2.60164e-23
Chchd10	1.66255e-17	1.23228	85	71.3	3.63234e-13
Atp5g1	5.44297e-21	1.23175	93.3	84.8	1.18918e-16
Ces2c	2.98924e-97	1.23077	75	5.8	6.53089e-93
Reg1	5.68898e-38	1.22901	38.3	3.8	1.24293e-33
Maf	7.23045e-62	1.22852	65	7.4	1.57971e-57
Cdhr2	4.44801e-16	1.22468	83.3	62.1	9.71801e-12
Atp5md	1.54751e-22	1.22242	90	76.6	3.38099e-18
Gipc2	2.44346e-32	1.22137	88.3	37.8	5.33846e-28
Muc3	4.00343e-20	1.21963	60	19	8.74669e-16
Cmbl	4.81855e-64	1.21727	76.7	10.8	1.05276e-59
Gng12	1.6319e-23	1.2134	88.3	66.4	3.56537e-19
Cox7c	1.49527e-22	1.21311	93.3	87.1	3.26686e-18
Slc25a3	5.09182e-24	1.21299	95	87	1.11246e-19
Pnp	8.00382e-25	1.20717	88.3	56.7	1.74867e-20
Cd74	2.87508e-26	1.20655	98.3	67.3	6.28147e-22
Atp5l	4.46997e-23	1.2036	93.3	84.4	9.76599e-19
Tm4sf20	2.13742e-30	1.20207	83.3	29.4	4.66985e-26
Fahd1	6.66043e-26	1.19734	78.3	35.4	1.45517e-21
Myo1a	2.20781e-23	1.19523	88.3	61.9	4.82362e-19
Xpnpep1	1.77676e-22	1.19296	81.7	46.9	3.88187e-18
Tmem120a	3.49928e-44	1.19118	85	23.1	7.64522e-40
Reg3a	7.7576e-110	1.18942	61.7	3	1.69488e-105
Cystm1	2.89306e-26	1.18101	95	67.4	6.32075e-22
Uqcrq	2.13827e-19	1.1773	90	85.9	4.67168e-15
Ndufab1	1.89305e-19	1.17617	90	76.4	4.13594e-15
Pkm	2.48515e-24	1.17614	90	66.4	5.42955e-20
Uqcr11	4.17818e-18	1.1741	88.3	82.3	9.12849e-14
Oat	2.38572e-16	1.17383	90	78.6	5.21231e-12
Pcsk5	1.04756e-41	1.17322	78.3	18.9	2.28871e-37
Slc26a6	1.68149e-136	1.17302	81.7	4.6	3.67373e-132
Mgst2	1.32291e-24	1.16556	88.3	49	2.8903e-20
Txndc17	8.35575e-25	1.16139	93.3	78.9	1.82557e-20
Uqcrb	4.54385e-18	1.16025	86.7	81.3	9.9274e-14
Uqcrfs1	3.74444e-22	1.16024	90	73.9	8.18085e-18
Me2	8.76338e-21	1.1601	78.3	42.8	1.91462e-16
Ppa1	2.38031e-18	1.15779	90	76.4	5.2005e-14
Cox6a1	1.74805e-21	1.15229	91.7	79.3	3.81915e-17
Sult1d1	7.77005e-26	1.14937	86.7	52.8	1.6976e-21
Uqcrc1	4.59474e-19	1.14294	86.7	69.7	1.00386e-14
Agpat2	1.71703e-28	1.14176	81.7	36	3.75137e-24
Anxa2	6.64485e-24	1.13791	93.3	62.1	1.45177e-19
Ano6	4.70815e-26	1.13524	68.3	21.9	1.02864e-21
Myh14	1.91566e-24	1.13376	88.3	58.4	4.18534e-20
H2bc4	1.42539e-19	1.13292	83.3	52.8	3.1142e-15
Mtch2	9.78226e-18	1.13	83.3	65.6	2.13723e-13
Epcam	7.33388e-27	1.11717	100	93.7	1.60231e-22
Cyp3a25	4.77163e-123	1.11441	56.7	2	1.04251e-118
Ndufa4	1.90001e-18	1.11416	95	87.4	4.15114e-14
Asah2	7.86171e-15	1.11415	70	41.8	1.71763e-10
Ndufb10	4.78055e-17	1.11349	83.3	74.2	1.04445e-12
Uqcrh	1.97984e-24	1.11247	98.3	87.1	4.32555e-20
Pgk1	3.44365e-19	1.11206	85	63.7	7.52369e-15
Cs	3.18896e-23	1.10326	86.7	60.5	6.96724e-19
Atp5k	1.84128e-20	1.10298	86.7	71.7	4.02282e-16
Atp5j	1.22252e-19	1.10054	90	84.4	2.67096e-15
Tmbim6	7.92856e-30	1.09387	98.3	88.9	1.73223e-25
Cdkn2b	5.12079e-27	1.08801	75	28.1	1.11879e-22
B2m	1.02542e-22	1.0875	96.7	89	2.24035e-18
Epb41l3	3.10551e-15	1.08281	80	60.2	6.78491e-11
Atp5mpl	3.66623e-19	1.08259	88.3	78.5	8.00998e-15
Coro2a	1.0282e-27	1.07903	73.3	24.5	2.24642e-23
Abcc2	1.21954e-25	1.07666	78.3	33.4	2.66445e-21
Cbr1	1.25291e-15	1.07625	73.3	45.5	2.73735e-11
Aldoa	1.67182e-17	1.07546	90	77.1	3.65259e-13
Mme	5.00108e-94	1.07465	63.3	4	1.09264e-89
Atp1b1	6.7528e-19	1.07386	91.7	82.3	1.47535e-14
Psme2	3.86499e-19	1.06692	88.3	74	8.44423e-15
Aadac	2.13932e-41	1.06493	66.7	12.4	4.67399e-37
Dhrs11	1.37279e-33	1.06488	75	22.7	2.99927e-29
Prxl2b	2.12404e-38	1.06175	71.7	16.7	4.6406e-34
Slc51b	1.301e-178	1.06066	65	1.5	2.84243e-174
Aldh9a1	5.00306e-19	1.05814	76.7	46.1	1.09307e-14
Ndufc1	3.72066e-18	1.05486	86.7	72.9	8.12889e-14
Slc15a1	6.39495e-112	1.05393	58.3	2.5	1.39717e-107
Slc6a8	3.8601e-26	1.0536	75	28.3	8.43355e-22
Slc27a4	1.12505e-39	1.04582	73.3	16.8	2.45802e-35
Slc7a7	1.49243e-24	1.04551	80	38.7	3.26066e-20
Plin3	1.76502e-23	1.03977	86.7	55.8	3.85623e-19
Lpgat1	5.82492e-17	1.03528	76.7	49.5	1.27263e-12
Slc34a2	9.41035e-97	1.03318	40	1.1	2.05597e-92
Ndufc2	1.48282e-14	1.03064	83.3	68.6	3.23967e-10
Pfkp	3.75084e-27	1.02965	81.7	33.1	8.19485e-23
Mt1	3.04185e-09	1.02768	76.7	62.8	6.64583e-05
Sdhd	2.52299e-16	1.02723	81.7	67.9	5.51222e-12
Uqcr10	6.57133e-19	1.02698	90	82.8	1.43571e-14
Uqcrc2	2.77858e-16	1.02347	83.3	69.5	6.07065e-12
Pnp2	8.41592e-51	1.02193	73.3	12.5	1.83871e-46
Ndufb8	2.76931e-17	1.01945	86.7	76.6	6.05038e-13
Ppp1r14d	1.04769e-19	1.01883	78.3	47.1	2.289e-15
Abcg2	5.72595e-28	1.01794	80	30.5	1.251e-23
Cyb5b	4.47868e-17	1.01703	81.7	69.8	9.78501e-13
Pigr	3.91964e-20	1.01424	96.7	90.2	8.56362e-16
Calml4	7.34496e-23	1.01114	95	77.9	1.60473e-18
Ndufa5	4.15296e-17	1.01005	83.3	62.8	9.07338e-13
Gstp1	1.58698e-14	1.0084	76.7	44.5	3.46723e-10
Ceacam20	2.87823e-118	1.00794	55	1.9	6.28837e-114
Ndufb7	2.24357e-18	1.00759	86.7	76.4	4.90176e-14
Cdhr5	1.44722e-17	1.0064	90	78.3	3.16188e-13
Fmo5	4.56352e-39	1.0057	78.3	19.9	9.97037e-35
Gsdmc4	5.55261e-53	0.99978	48.3	4.3	1.21313e-48
Otc	5.17412e-22	0.999376	71.7	27.8	1.13044e-17
Ndufa6	7.66685e-18	0.999015	86.7	79.9	1.67505e-13
Agmo	5.58617e-20	0.997819	73.3	33.7	1.22047e-15
Ces1f	5.48815e-116	0.997094	60	2.5	1.19905e-111
Prdx6	3.87329e-15	0.996164	85	71.8	8.46236e-11
Ezr	4.34559e-15	0.994531	85	74.8	9.49425e-11
Sptssa	4.32723e-17	0.994201	86.7	68.2	9.45412e-13
Hnf4g	3.10892e-20	0.993209	90	72.7	6.79237e-16
Aco2	1.04343e-17	0.991705	81.7	64	2.27968e-13
Upp1	6.35946e-86	0.989169	71.7	6.1	1.38941e-81
Amn	1.75296e-46	0.985274	71.7	12.9	3.82987e-42
Ndufa11	3.68158e-16	0.984607	83.3	74.7	8.04353e-12
Dab1	1.93094e-29	0.983462	66.7	18.1	4.21872e-25
Akr7a5	1.91749e-16	0.975768	76.7	50.3	4.18933e-12
Prpsap1	3.59541e-14	0.973916	71.7	48.4	7.85524e-10
Alpi	9.95948e-170	0.97254	60	1.3	2.17595e-165
Dmbt1	3.18849e-12	0.964967	50	19.8	6.96621e-08
Gnb1	6.2547e-21	0.964689	90	80.2	1.36653e-16
Lpcat3	1.17114e-17	0.961365	75	46.5	2.55871e-13
Dstn	2.2294e-24	0.961132	98.3	88.2	4.8708e-20
Ndufs2	1.02874e-17	0.960909	88.3	70.5	2.24758e-13
Id3	3.89861e-26	0.955996	81.7	29.4	8.51768e-22
Ndufb5	9.87693e-16	0.954235	85	77.4	2.15791e-11
Aamdc	1.82558e-18	0.952542	76.7	47.2	3.98852e-14
Cyp2d26	1.52348e-80	0.951192	58.3	4	3.32851e-76
Atp5e	6.0528e-16	0.951047	90	90	1.32242e-11
Slc26a3	9.79667e-69	0.95103	65	6.6	2.14038e-64
Ces2a	7.18938e-54	0.949438	60	7.1	1.57073e-49
Bsg	1.02228e-23	0.948774	96.7	87.2	2.23348e-19
Ugt2b34	2.0116e-19	0.943896	81.7	54.7	4.39495e-15
Hagh	1.60876e-14	0.938529	76.7	57.4	3.51481e-10
Ndufv2	1.01415e-14	0.935156	81.7	72.3	2.21571e-10
Akr1a1	8.70127e-21	0.934991	93.3	83.7	1.90105e-16
Myl12b	5.4473e-13	0.929211	78.3	70.9	1.19013e-08
Slc6a19	4.13247e-80	0.929024	43.3	1.9	9.02862e-76
Pdzk1	2.03283e-96	0.926596	40	1.1	4.44133e-92
Aldh1a1	3.73188e-126	0.926322	58.3	2	8.15341e-122
Eno1	8.30312e-18	0.924807	78.3	43.6	1.81407e-13
Myo15b	4.04719e-17	0.924771	81.7	57.6	8.8423e-13
Hkdc1	3.52034e-94	0.923617	70	5.2	7.69125e-90
Slc6a20a	2.89878e-46	0.922106	75	13.8	6.33327e-42
H2-D1	2.5476e-15	0.921998	93.3	89.1	5.56601e-11
Ahcyl2	3.56811e-13	0.920738	75	57.9	7.7956e-09
Psme1	1.15496e-22	0.919916	95	71.1	2.52335e-18
Sgpl1	1.01901e-24	0.917311	71.7	26.4	2.22633e-20
Etfb	1.05609e-19	0.916651	88.3	69.5	2.30735e-15
Mpc2	6.35611e-15	0.912151	85	75	1.38868e-10
H2-Aa	5.68619e-13	0.909155	73.3	42.3	1.24232e-08
Cldn15	3.52324e-19	0.908761	90	77.2	7.69757e-15
Arf5	6.09702e-22	0.908267	98.3	85.3	1.33208e-17
Glud1	2.09259e-15	0.906758	80	62.7	4.57188e-11
Esd	3.77472e-14	0.905453	83.3	72.3	8.247e-10
Acox1	5.38049e-18	0.904037	80	53.5	1.17553e-13
Tmem236	8.49022e-39	0.903876	73.3	16.9	1.85494e-34
Mall	2.37749e-164	0.903839	76.7	2.8	5.19434e-160
Smim22	3.20214e-15	0.902355	81.7	69.7	6.99603e-11
Chp2	6.13651e-143	0.90205	65	2.3	1.3407e-138
Sfn	9.29245e-12	0.90131	76.7	49.9	2.03021e-07
Hint1	2.09541e-15	0.899148	88.3	87.4	4.57806e-11
Gk	2.58197e-56	0.89898	60	6.8	5.64109e-52
Prelid1	5.93933e-12	0.896397	76.7	78.1	1.29762e-07
Ndufv1	5.74641e-15	0.896236	83.3	64.3	1.25548e-10
Ddc	6.60135e-31	0.895223	75	22.4	1.44226e-26
Tstd1	3.94153e-16	0.894763	65	28.7	8.61146e-12
Slc9a3	3.80954e-194	0.893443	65	1.2	8.32308e-190
Tfg	1.31731e-16	0.89343	85	69.8	2.87805e-12
Ctsz	3.38954e-15	0.892566	81.7	69.3	7.40546e-11
Dnase1	8.12851e-59	0.892459	35	1.8	1.77592e-54
Ndufa13	1.91252e-20	0.89153	93.3	83.8	4.17847e-16
Myl6	1.19423e-23	0.889746	96.7	89.6	2.60915e-19
Tma7	2.38715e-14	0.88932	83.3	79.1	5.21545e-10
Mgat4a	8.50337e-19	0.888077	85	67.8	1.85782e-14
Micos10	4.64879e-15	0.887291	83.3	77.3	1.01567e-10
Tmem14c	1.40615e-15	0.88696	83.3	66.4	3.07216e-11
Psmb8	1.1448e-18	0.885852	86.7	56.8	2.50117e-14
Sdha	4.06809e-14	0.885425	80	67.8	8.88797e-10
Tcn2	5.72388e-19	0.88511	76.7	46.1	1.25055e-14
Ndufs6	1.98162e-13	0.884379	83.3	77.6	4.32944e-09
Gpd1	5.88511e-20	0.883938	75	39.5	1.28578e-15
Slc3a1	1.98931e-65	0.88347	75	9.7	4.34623e-61
Misp	6.1643e-18	0.880895	85	65.3	1.34678e-13
Tkt	1.09372e-14	0.876387	85	70.3	2.38955e-10
Slc43a2	2.38983e-12	0.873785	73.3	50.2	5.22129e-08
Mkrn1	4.21308e-18	0.873132	83.3	63.5	9.20474e-14
Nfe2l2	2.29502e-14	0.872628	76.7	53.4	5.01416e-10
Vmp1	6.64726e-15	0.87226	86.7	83.9	1.45229e-10
Ndufs5	3.70479e-15	0.871717	83.3	69.6	8.09423e-11
Adtrp	3.86696e-28	0.871714	73.3	24.1	8.44853e-24
Mylk	3.22626e-83	0.869989	68.3	5.8	7.04873e-79
Mpc1	2.29874e-14	0.869765	81.7	68.9	5.02228e-10
Pitpna	1.66189e-16	0.869331	86.7	77.4	3.63089e-12
Tmem86a	4.36614e-52	0.867688	81.7	15.2	9.53914e-48
Ndufa12	7.07356e-14	0.8653	81.7	71.1	1.54543e-09
Tgfbi	3.18133e-70	0.862464	66.7	6.8	6.95056e-66
Cds1	3.32178e-16	0.862165	71.7	41.1	7.25743e-12
Cdc42	1.93939e-23	0.861829	95	83.3	4.23718e-19
H2-K1	1.21066e-13	0.861645	96.7	94.3	2.64505e-09
Gstm3	5.99045e-37	0.859813	55	8.7	1.30879e-32
Ndufb3	7.83542e-18	0.859047	85	68.2	1.71188e-13
C1qtnf12	7.61266e-36	0.856011	68.3	15.9	1.66321e-31
Slc25a11	1.24071e-12	0.852698	73.3	51.6	2.7107e-08
Naprt	1.08058e-21	0.850098	73.3	31.3	2.36086e-17
Cryl1	6.83305e-21	0.84854	78.3	39	1.49288e-16
Cyp4v3	8.51596e-29	0.848368	58.3	12.9	1.86057e-24
Prss32	2.9376e-14	0.845968	80	52.5	6.41806e-10
Aspa	2.25815e-19	0.845814	58.3	18.2	4.93361e-15
Acaa2	1.13652e-09	0.844329	76.7	66	2.48306e-05
Pgrmc1	9.56674e-16	0.843261	81.7	62.3	2.09014e-11
Xdh	8.8765e-23	0.843221	70	25.3	1.93934e-18
Casp7	9.88759e-23	0.841742	81.7	43.5	2.16024e-18
Suclg1	2.34154e-11	0.841282	80	75	5.1158e-07
Smdt1	6.61023e-22	0.839037	95	84.8	1.4442e-17
Pgd	2.54508e-16	0.839033	75	47.3	5.5605e-12
Iqgap2	9.57953e-10	0.838826	73.3	58.5	2.09294e-05
Ace	7.17583e-88	0.838245	58.3	3.5	1.56778e-83
Mocs2	1.83697e-16	0.835113	86.7	62	4.0134e-12
Gsr	3.06446e-13	0.832043	75	57.1	6.69523e-09
H2-Ab1	7.17281e-16	0.829748	86.7	60.5	1.56711e-11
Ephx2	4.79196e-52	0.828273	71.7	11.6	1.04695e-47
AA467197	2.98266e-18	0.827856	70	25.7	6.51652e-14
Sar1b	1.07709e-11	0.826355	75	64.4	2.35323e-07
Casp1	1.02198e-16	0.826183	75	42.9	2.23282e-12
Ndufb6	1.1063e-12	0.824293	78.3	64.1	2.41705e-08
Abhd17a	2.09836e-09	0.823161	70	63.1	4.5845e-05
Slc39a5	1.2895e-26	0.822455	73.3	26.2	2.81731e-22
Tmem45b	2.70541e-17	0.822241	85	60.4	5.91078e-13
Vnn1	1.39579e-53	0.820627	41.7	3	3.04953e-49
Ndufa3	7.62429e-16	0.813809	83.3	67.2	1.66575e-11
Psmb10	2.84073e-16	0.811988	85	64.7	6.20643e-12
Ndufa9	9.05243e-14	0.810635	76.7	54.2	1.97777e-09
Akr1b7	8.19286e-75	0.810494	50	3	1.78998e-70
Acaa1a	2.4884e-15	0.810178	80	60	5.43667e-11
Jpt1	6.28897e-17	0.810075	88.3	71.8	1.37401e-12
Prr13	3.97319e-14	0.809986	81.7	67.6	8.68062e-10
Gsto1	1.40304e-14	0.808097	85	73.5	3.06537e-10
Spint1	2.33869e-18	0.807277	85	59.1	5.10957e-14
Vdac1	1.29928e-11	0.807138	80	65.8	2.83866e-07
Edf1	2.76353e-15	0.803945	91.7	85.3	6.03775e-11
Etfa	2.39821e-15	0.80318	85	64.3	5.2396e-11
Abhd2	4.51227e-09	0.802428	75	54.5	9.85841e-05
2210016F16Rik	2.33666e-21	0.800004	81.7	48.6	5.10513e-17
Pdcd6	3.96931e-13	0.798881	78.3	67	8.67215e-09
Itm2b	6.18959e-19	0.797812	96.7	89.6	1.3523e-14
Acbd4	1.46586e-31	0.796712	70	18.5	3.20262e-27
Ugdh	9.96775e-32	0.796508	70	18.6	2.17775e-27
Dhrs1	2.46389e-13	0.793365	71.7	43.3	5.38311e-09
Ociad2	2.89402e-11	0.792438	78.3	62.7	6.32285e-07
Cyba	2.25129e-15	0.790688	90	70	4.91861e-11
Chchd7	1.28964e-11	0.789319	76.7	67.8	2.81761e-07
Actn4	3.10042e-14	0.788609	81.7	70.6	6.77379e-10
Il18	3.99771e-54	0.78614	65	8.2	8.7342e-50
Plcb3	8.81514e-17	0.785835	75	43.7	1.92593e-12
Higd2a	2.5617e-15	0.785213	85	71.3	5.5968e-11
Itpk1	1.40438e-17	0.780328	75	42.2	3.0683e-13
Tspan3	1.27169e-15	0.778699	83.3	72.6	2.77839e-11
Fam234a	1.43457e-16	0.77857	71.7	39.6	3.13424e-12
Ifi30	8.53731e-15	0.778129	81.7	64	1.86523e-10
Cideb	2.30046e-27	0.776859	73.3	24.8	5.02605e-23
Phyh	4.55846e-12	0.77651	75	56.8	9.95932e-08
Cat	2.38699e-17	0.776477	71.7	35.3	5.21511e-13
Slc3a2	3.29238e-15	0.776188	80	60.5	7.1932e-11
Calm3	1.11994e-17	0.772145	88.3	75.9	2.44683e-13
Pfn1	5.16572e-18	0.770618	95	92.4	1.12861e-13
Fau	4.58743e-18	0.770379	100	95.8	1.00226e-13
Adh1	7.57431e-36	0.769351	50	7.3	1.65483e-31
Eci1	4.55355e-13	0.768032	73.3	51.6	9.9486e-09
Pla2g12b	4.13627e-52	0.765758	68.3	10.4	9.03692e-48
Anxa4	6.15357e-16	0.763883	95	85.5	1.34443e-11
Gm3336	6.03703e-80	0.763292	65	5.3	1.31897e-75
Mrps36	3.85019e-14	0.761932	75	51.2	8.41189e-10
Cisd1	3.84461e-14	0.760765	78.3	59.6	8.3997e-10
Ndufb11	3.59745e-13	0.759379	85	80.5	7.85971e-09
Acp5	4.41044e-16	0.758823	71.7	38.2	9.63594e-12
Ndufb4	4.91623e-11	0.758329	76.7	68.3	1.0741e-06
Taldo1	1.82367e-13	0.757891	88.3	83.6	3.98435e-09
Ap2m1	4.17899e-14	0.757624	80	66.6	9.13026e-10
Selenow	1.47146e-15	0.756427	86.7	73.8	3.21484e-11
Cisd3	6.48096e-20	0.755923	73.3	33.9	1.41596e-15
Ndufa2	2.75363e-16	0.755253	88.3	77.9	6.01613e-12
Hsd17b6	7.44204e-186	0.752933	51.7	0.6	1.62594e-181
Soat2	3.70971e-38	0.752002	71.7	15.5	8.10498e-34
Slc7a8	2.22636e-38	0.751943	65	12.9	4.86414e-34
Phb2	9.72951e-11	0.749788	81.7	70.4	2.1257e-06
Sfxn1	1.84994e-13	0.749722	76.7	63.8	4.04176e-09
Anxa13	2.39831e-14	0.749373	88.3	73.5	5.23984e-10
Ndfip2	1.08206e-09	0.749055	76.7	71.4	2.36409e-05
Tkfc	1.39566e-36	0.748888	78.3	22.2	3.04923e-32
Slc4a4	3.18669e-21	0.745894	68.3	26	6.96228e-17
Chmp2a	5.19747e-12	0.7458	85	77.9	1.13554e-07
Gpx2	4.01223e-11	0.745237	86.7	80.2	8.76593e-07
Plpp2	1.37866e-12	0.744828	75	65.4	3.0121e-08
Bcap31	1.29779e-11	0.744617	81.7	71.3	2.83541e-07
Ndufs7	7.45082e-11	0.744121	80	75.3	1.62786e-06
Ifngr2	8.28993e-13	0.742852	71.7	47.8	1.81118e-08
mt-Atp6	1.2531e-10	0.742533	100	98.2	2.73776e-06
Dnpep	3.67057e-15	0.7423	80	52.8	8.01946e-11
Timm8b	3.79168e-12	0.739578	78.3	64.7	8.28406e-08
Gpi1	1.30468e-14	0.739343	83.3	67.6	2.85046e-10
Rer1	2.63274e-15	0.737812	86.7	77.1	5.752e-11
Gpa33	4.17673e-15	0.737098	83.3	62.4	9.12532e-11
Tspan15	2.72876e-17	0.735723	78.3	47.5	5.96179e-13
Ugt2a3	5.13943e-127	0.735236	63.3	2.6	1.12286e-122
Slc16a10	2.64036e-16	0.734416	60	22	5.76865e-12
Abcd3	4.0894e-11	0.734061	68.3	51.6	8.93453e-07
Hsd17b4	1.48587e-11	0.73372	70	45.9	3.24633e-07
Arf1	5.73362e-17	0.731998	91.7	85.8	1.25268e-12
Barx2	1.38354e-22	0.728015	58.3	16.5	3.02275e-18
Nlrp6	2.44263e-16	0.727477	65	27.6	5.33666e-12
mt-Co2	1.81165e-10	0.726954	98.3	97.5	3.9581e-06
mt-Co3	2.93636e-12	0.723175	100	97.7	6.41535e-08
Vipr1	5.00698e-28	0.722887	71.7	21.8	1.09393e-23
Ehd1	5.51253e-18	0.722744	68.3	30.3	1.20438e-13
Hadha	9.93538e-13	0.72233	76.7	57.1	2.17068e-08
Eps8l2	5.67646e-08	0.722139	66.7	56.6	0.00124019
Pomp	2.65444e-12	0.721937	81.7	74.8	5.79943e-08
Rdh7	4.81665e-84	0.721728	51.7	2.8	1.05234e-79
Igsf9	1.99569e-59	0.719659	61.7	6.8	4.36018e-55
Ndufa10	1.53849e-10	0.718332	76.7	65.5	3.3613e-06
Tle5	3.70212e-12	0.71794	83.3	88.2	8.08838e-08
Sdhc	8.35763e-12	0.717833	75	66	1.82597e-07
Ndufs4	8.5125e-09	0.716929	78.3	75.4	0.000185981
C77080	1.10969e-14	0.716219	75	48.7	2.42445e-10
Hsd17b11	7.22507e-17	0.714611	70	34.2	1.57853e-12
Zzef1	7.19544e-10	0.71313	71.7	58.3	1.57206e-05
Srxn1	2.8276e-33	0.711139	66.7	15.8	6.17774e-29
Pccb	2.69413e-09	0.708842	70	57.8	5.88613e-05
Ms4a18	1.42615e-71	0.706692	55	4.1	3.11585e-67
Aldh2	5.69453e-16	0.705528	76.7	48.5	1.24414e-11
Mlf2	5.18071e-14	0.704559	80	66.5	1.13188e-09
Clic1	9.83322e-12	0.704434	88.3	73.9	2.14836e-07
Oaz1	1.2398e-16	0.704216	98.3	89.6	2.70871e-12
Coq7	2.1174e-13	0.703415	61.7	29	4.6261e-09
Capza2	1.80859e-10	0.701808	78.3	69.3	3.95141e-06
Slc25a45	7.59121e-158	0.701312	60	1.4	1.65853e-153
Ak2	1.30392e-10	0.701209	76.7	72.4	2.84881e-06
Slc35c2	0.00544699	0.701066	51.7	47.4	1
Atox1	2.10036e-13	0.700923	81.7	74.2	4.58886e-09
Cib1	1.72892e-13	0.69986	85	75	3.77735e-09
Iah1	1.93622e-13	0.698368	71.7	42.3	4.23025e-09
Eps8l3	1.4396e-10	0.69773	76.7	62.6	3.14524e-06
Lamp1	8.99004e-15	0.696871	85	79.6	1.96414e-10
Ndufa8	4.00356e-10	0.696604	78.3	71.4	8.74697e-06
Canx	9.28823e-12	0.696442	85	81	2.02929e-07
mt-Nd1	2.37328e-09	0.691745	95	93	5.18514e-05
Lasp1	6.99782e-11	0.691082	76.7	68.4	1.52888e-06
Arpc3	2.01524e-11	0.685649	85	79.1	4.4029e-07
Pcyt2	8.32759e-14	0.681528	76.7	50.1	1.81941e-09
mt-Co1	3.66907e-12	0.680424	98.3	98.3	8.01618e-08
Ipmk	4.53564e-10	0.679671	68.3	47	9.90948e-06
Ndufs3	3.10832e-07	0.679653	71.7	67.1	0.00679105
Mertk	1.1067e-37	0.679603	61.7	11.6	2.41793e-33
Espn	0.00163305	0.679195	50	43.4	1
Cfl1	2.81636e-13	0.679059	90	85.1	6.15319e-09
Cldn3	3.38037e-13	0.67796	88.3	86.5	7.38544e-09
Idh1	2.04226e-11	0.677884	70	55	4.46192e-07
Ppargc1a	1.11436e-24	0.676756	63.3	18.7	2.43466e-20
Cenpv	4.97327e-11	0.674005	76.7	56.1	1.08656e-06
Thoc7	1.45067e-10	0.671504	76.7	62.4	3.16941e-06
Cnih4	2.23082e-13	0.671038	68.3	40.4	4.87389e-09
2610528J11Rik	1.37466e-12	0.670624	70	46	3.00336e-08
Ubb	6.07114e-15	0.670419	98.3	96.5	1.32642e-10
Actr3	3.76156e-15	0.670312	88.3	78.4	8.21825e-11
Acadvl	3.68704e-14	0.665584	70	39.7	8.05545e-10
Samm50	8.6301e-08	0.665295	66.7	53.2	0.0018855
Micos13	2.47268e-09	0.664655	78.3	75.7	5.4023e-05
Cdc42ep5	2.83453e-13	0.663346	81.7	63.2	6.19287e-09
Ap2a2	5.79095e-15	0.662499	71.7	44.3	1.26521e-10
Ogdh	3.51648e-10	0.661891	76.7	76.6	7.68279e-06
Arl4a	2.06859e-11	0.661263	70	47.1	4.51945e-07
Ctsb	1.00666e-12	0.660242	80	70.9	2.19936e-08
Stap2	5.50667e-18	0.660106	75	38.1	1.2031e-13
Pde3a	3.81359e-12	0.658408	58.3	24.6	8.33194e-08
Cox7a2l	2.12208e-07	0.657719	80	74.2	0.00463631
Acadm	1.27602e-14	0.657438	75	51.3	2.78785e-10
Plpp1	1.21318e-11	0.657085	71.7	43.8	2.65056e-07
Sgk1	1.08892e-10	0.655346	38.3	13	2.37907e-06
Ndufb2	4.30546e-09	0.655311	76.7	68.7	9.40656e-05
Map2k2	6.61241e-07	0.655218	70	74.5	0.0144468
Net1	6.73437e-19	0.654964	71.7	32.2	1.47133e-14
Atp6v0c	1.01013e-14	0.653634	88.3	81.3	2.20694e-10
Abcg8	3.37618e-26	0.651685	65	18.3	7.37628e-22
Ftl1	6.06225e-18	0.651087	100	93.4	1.32448e-13
Mrpl34	1.62102e-07	0.650618	68.3	65	0.0035416
Ndufv3	7.82142e-11	0.649986	78.3	76.6	1.70882e-06
Prlr	1.04214e-16	0.649844	68.3	29.5	2.27687e-12
Camk1d	1.1772e-07	0.649177	81.7	78.3	0.00257194
H2-T3	1.56739e-32	0.649067	60	12.4	3.42444e-28
H2az2	5.51226e-12	0.648789	88.3	81.7	1.20432e-07
Papss2	7.70148e-48	0.647954	61.7	8.1	1.68262e-43
Mrpl12	2.0827e-09	0.646037	76.7	69	4.55028e-05
Dnaja1	3.49184e-13	0.645877	88.3	78.7	7.62898e-09
Atp5g2	2.79706e-07	0.645108	80	84.3	0.00611101
Cyp4f40	3.78509e-63	0.644058	60	5.9	8.26966e-59
Sucla2	1.03683e-12	0.643083	70	47.8	2.26527e-08
Ech1	3.73596e-12	0.642879	83.3	72.1	8.16232e-08
Nr1h4	1.67474e-14	0.641718	66.7	32.2	3.65896e-10
Exoc3l4	1.12389e-35	0.641679	60	11.4	2.45548e-31
Decr1	3.47886e-11	0.64116	65	40.5	7.60061e-07
Slc2a2	2.78521e-69	0.637929	28.3	0.8	6.08513e-65
Slc31a1	6.91578e-11	0.637813	76.7	59.7	1.51096e-06
Arhgdia	2.1396e-13	0.637536	85	73.8	4.67461e-09
Nudt4	5.93969e-14	0.637365	70	38.7	1.2977e-09
Galm	5.89445e-17	0.636678	65	27.2	1.28782e-12
Fdx1	3.34931e-13	0.636278	66.7	37.7	7.31757e-09
Sod2	7.57933e-10	0.635378	75	65.5	1.65593e-05
Selenoi	7.57406e-14	0.635174	70	35.9	1.65478e-09
Pcyt1a	2.29564e-19	0.63441	66.7	25.7	5.01552e-15
Sat1	9.30841e-13	0.634311	76.7	57.7	2.0337e-08
Dhrs4	1.87727e-06	0.63427	71.7	59.2	0.0410145
Cox14	1.42641e-09	0.632773	78.3	69.7	3.11641e-05
mt-Nd4	2.62931e-08	0.63232	93.3	95	0.000574452
Elob	5.17124e-15	0.631967	91.7	83.9	1.12981e-10
Psma5	2.53843e-10	0.630917	78.3	64	5.54596e-06
Plbd1	1.71813e-24	0.629873	65	19.9	3.75376e-20
Arpc2	3.77535e-13	0.628861	86.7	84.4	8.24837e-09
Elovl6	2.08557e-09	0.628515	56.7	33.6	4.55655e-05
Maob	1.7937e-71	0.628271	56.7	4.3	3.91888e-67
Cdkn1a	9.39082e-11	0.626446	71.7	44.2	2.05171e-06
Erich4	3.95035e-145	0.625959	61.7	1.9	8.63072e-141
Reep6	9.5984e-12	0.625844	65	39.7	2.09706e-07
mt-Cytb	2.3322e-08	0.625808	100	96.5	0.000509538
Tubal3	6.30165e-128	0.625243	60	2.2	1.37678e-123
Mal2	2.06823e-19	0.622965	58.3	19.7	4.51867e-15
Echs1	7.33545e-08	0.62251	68.3	56.4	0.00160265
Lta4h	3.45102e-14	0.62232	75	45.8	7.53979e-10
Myo7b	5.63007e-09	0.621636	71.7	59	0.000123006
H2-Eb1	3.15741e-10	0.621486	71.7	43.7	6.89831e-06
Ptprf	1.14714e-10	0.62131	76.7	59.7	2.50626e-06
Ifi35	2.01379e-13	0.620362	68.3	37.3	4.39973e-09
Glrx5	7.01313e-11	0.61813	76.7	55.6	1.53223e-06
Acot13	2.37496e-08	0.617003	66.7	54.5	0.000518882
Tmed4	1.66906e-07	0.616365	70	62.3	0.00364657
Arl6ip1	5.0061e-11	0.615303	76.7	61.5	1.09373e-06
mt-Nd5	1.70171e-11	0.612245	86.7	82.5	3.7179e-07
Eif6	4.25907e-12	0.612035	83.3	74.4	9.30522e-08
Psmb3	3.30825e-10	0.611838	85	75.7	7.22787e-06
Esrra	5.53096e-15	0.610669	70	41	1.2084e-10
Klf5	2.75811e-08	0.610051	81.7	74.5	0.000602592
Ndufs8	7.53101e-08	0.606042	73.3	69.4	0.00164537
Gng5	1.53014e-14	0.602123	91.7	86.8	3.34305e-10
Ptprh	4.07973e-29	0.60038	65	15.5	8.9134e-25
Smlr1	5.33049e-153	0.600317	60	1.6	1.16461e-148
Slc22a1	1.61334e-19	0.599935	60	20.1	3.52484e-15
Surf4	3.79974e-10	0.599849	81.7	76.1	8.30167e-06
Klc4	4.7255e-17	0.599401	75	40.8	1.03243e-12
Atp6v0e	2.1039e-08	0.5994	73.3	73.6	0.000459661
Nedd8	5.44387e-11	0.597946	85	76.9	1.18938e-06
H2-T23	8.31815e-08	0.597472	81.7	71	0.00181735
Mcu	3.82248e-09	0.596287	78.3	72.4	8.35135e-05
Abcg5	4.38576e-26	0.595592	58.3	13.7	9.58201e-22
Stk16	3.51852e-09	0.595324	71.7	54.1	7.68726e-05
Tbca	8.90825e-08	0.594839	76.7	73.7	0.00194628
Cops6	1.44943e-09	0.592631	76.7	58.5	3.16673e-05
Sephs2	1.87334e-11	0.592512	76.7	62.2	4.09288e-07
Sri	1.26575e-13	0.591958	91.7	80.8	2.76541e-09
Tle4	4.09998e-11	0.588435	66.7	42.7	8.95764e-07
Sem1	3.22138e-09	0.587874	83.3	81.6	7.03808e-05
Perp	8.39006e-10	0.587532	73.3	61.9	1.83306e-05
Rnf128	1.82134e-09	0.587129	81.7	76.4	3.97927e-05
Psmb6	7.44885e-10	0.586574	83.3	77.6	1.62743e-05
Ybx1	2.54907e-10	0.586559	90	88.4	5.5692e-06
Id1	6.07791e-19	0.586469	73.3	27.6	1.3279e-14
Tmem54	1.79739e-09	0.586229	73.3	61.1	3.92693e-05
Btnl1	2.15936e-65	0.586107	61.7	6	4.71777e-61
Gpd2	3.07301e-14	0.585108	65	27.9	6.7139e-10
Xiap	9.90115e-07	0.583802	65	47.2	0.021632
Ndfip1	5.40462e-09	0.583675	76.7	76.8	0.00011808
Ctss	5.42731e-33	0.583463	71.7	17.7	1.18576e-28
Idh3b	7.67451e-07	0.58314	65	56	0.0167673
Tmem37	1.7347e-47	0.582237	60	8.1	3.78997e-43
Ifngr1	3.47327e-13	0.581469	80	54.2	7.5884e-09
Slc35g1	5.03442e-26	0.58029	61.7	15.5	1.09992e-21
Calm2	9.62148e-12	0.578698	86.7	85.9	2.1021e-07
Bak1	1.86435e-14	0.577328	68.3	35.4	4.07324e-10
Btf3	6.44525e-11	0.576745	93.3	87.4	1.40816e-06
Rab25	3.24353e-09	0.5767	83.3	73.5	7.08646e-05
Hadhb	1.93062e-09	0.575702	71.7	58.4	4.21802e-05
Hyal2	4.33481e-13	0.575648	60	25.9	9.47069e-09
Chmp4c	5.95619e-12	0.574156	75	55.5	1.30131e-07
Lypla1	9.54671e-14	0.574002	78.3	58.7	2.08577e-09
Cnih1	8.73608e-09	0.573275	63.3	41	0.000190866
Eci3	1.99168e-144	0.572987	51.7	1.1	4.35143e-140
Mvp	3.94242e-11	0.572656	73.3	55.1	8.6134e-07
Ndufb1	1.2451e-08	0.572389	76.7	72.3	0.00027203
Gsdmd	4.80529e-17	0.572319	63.3	21.8	1.04986e-12
Psmb4	4.22896e-10	0.571868	80	71.1	9.23944e-06
Aqp11	3.31095e-16	0.571741	61.7	26.3	7.23377e-12
Ctnnb1	1.35432e-09	0.571646	81.7	79.2	2.95892e-05
Lrrc59	4.72295e-10	0.569922	78.3	69.5	1.03187e-05
Mep1a	1.04908e-31	0.569808	41.7	5.6	2.29203e-27
Tbx3	1.52432e-08	0.569245	56.7	32.4	0.000333032
Treh	1.03515e-125	0.566975	41.7	0.7	2.2616e-121
Max	2.4957e-08	0.566507	66.7	51	0.000545262
Hdhd3	8.39416e-24	0.566407	58.3	15.8	1.83396e-19
Adap1	1.50619e-45	0.566263	65	10	3.29073e-41
Cobl	1.36776e-06	0.565222	68.3	62.4	0.0298828
Mrpl15	1.64004e-07	0.565168	68.3	64.3	0.00358315
Lmo7	5.22859e-10	0.564011	78.3	64.2	1.14234e-05
Cgref1	0.000353904	0.56364	70	62.8	1
Gimd1	1.24562e-20	0.562235	56.7	14.5	2.72143e-16
Cyp2c65	1.56193e-42	0.561286	46.7	5.2	3.41251e-38
Rab17	2.14144e-26	0.560949	63.3	17.1	4.67862e-22
Ndufa1	1.2588e-08	0.560745	83.3	77.4	0.000275022
Tubb4b	3.53982e-09	0.560661	85	78.8	7.73379e-05
Slc5a11	4.41265e-158	0.560495	45	0.5	9.64076e-154
Fcgrt	3.501e-56	0.560479	56.7	5.8	7.64898e-52
Glo1	4.50052e-08	0.56041	75	70.1	0.000983274
Psma1	2.60525e-07	0.559844	71.7	61	0.00569194
Rnpep	5.57519e-05	0.559833	68.3	68.2	1
Dera	5.46612e-13	0.559179	73.3	47	1.19424e-08
Timm17a	1.17298e-06	0.558524	63.3	50.3	0.0256273
Ppp1r1b	1.21708e-07	0.557397	66.7	46	0.00265908
Chpt1	5.21745e-09	0.557333	80	69.5	0.000113991
Ifi27	4.68775e-05	0.557268	56.7	40.4	1
Ms4a8a	4.57506e-14	0.556969	76.7	40.6	9.99559e-10
Heph	4.22319e-14	0.556273	63.3	28.2	9.22682e-10
Serf2	4.11903e-13	0.553514	93.3	93.5	8.99925e-09
Thra	3.82875e-12	0.553323	65	35	8.36506e-08
Slc28a1	5.7237e-117	0.553248	36.7	0.6	1.25051e-112
Pard3b	0.000878741	0.552819	63.3	60	1
Cd81	2.08476e-08	0.549306	75	53.5	0.000455478
Txnrd1	3.29737e-10	0.547265	75	63.3	7.20409e-06
Tapbp	1.84381e-10	0.547173	75	57.9	4.02836e-06
Trim31	4.64578e-16	0.546878	68.3	30.1	1.01501e-11
H2-Q1	1.68561e-139	0.546769	45	0.7	3.68273e-135
Psmb9	2.73236e-12	0.546639	70	39.2	5.96967e-08
Crot	2.69801e-11	0.545917	61.7	31.4	5.89462e-07
Mvb12a	3.54416e-07	0.544555	73.3	61.5	0.00774328
Mgam2-ps	2.92893e-21	0.543818	58.3	16.7	6.39913e-17
Fkbp8	3.08285e-11	0.543686	78.3	69.3	6.73541e-07
Rbm47	8.83741e-08	0.543654	78.3	78.7	0.0019308
Bola3	5.34636e-09	0.543568	68.3	53.5	0.000116807
Sptbn1	3.67393e-10	0.543276	76.7	61.3	8.02679e-06
0610012G03Rik	4.16386e-07	0.542829	68.3	65.1	0.00909719
Sema6a	2.37415e-47	0.542676	35	2.4	5.18704e-43
Vdr	1.4014e-10	0.539874	68.3	37.8	3.06179e-06
Myo5b	3.02753e-08	0.539704	73.3	67.1	0.000661456
Muc13	9.76978e-12	0.539069	96.7	92.8	2.1345e-07
Tnfrsf1a	4.15973e-07	0.536876	70	54.8	0.00908818
Slc9a2	6.05698e-30	0.534592	55	10.4	1.32333e-25
Cltc	7.90906e-09	0.534418	78.3	75	0.000172797
B4galt6	5.14992e-10	0.53408	56.7	30.1	1.12516e-05
mt-Nd2	2.17443e-07	0.533419	95	92.5	0.00475069
Cd302	2.03463e-21	0.532583	58.3	16.7	4.44527e-17
Luzp1	2.32544e-06	0.532445	68.3	63.9	0.0508062
Arhgap26	6.04033e-12	0.532409	63.3	32.5	1.31969e-07
Arhgap42	7.54002e-26	0.532113	63.3	16.9	1.64734e-21
Numb	1.08443e-06	0.531131	70	57.1	0.0236927
Ctsh	1.28141e-05	0.530652	61.7	51.5	0.279963
Letm1	6.88808e-10	0.530392	63.3	41.9	1.50491e-05
Rab8a	1.15741e-15	0.5302	80	54.9	2.52871e-11
mt-Nd4l	2.21085e-09	0.529567	80	73.4	4.83027e-05
Ext1	1.83696e-06	0.528218	65	54.5	0.0401339
Ccdc107	8.14343e-09	0.527169	68.3	47.6	0.000177918
Rps11	2.95162e-07	0.526905	95	93.3	0.00644871
Vps28	1.41664e-08	0.525686	75	67	0.000309509
Mrpl43	7.86561e-05	0.525514	65	65.6	1
Bche	1.69971e-44	0.52385	56.7	7.7	3.71352e-40
Stk25	3.86643e-08	0.523815	73.3	59.4	0.000844738
Idh3a	7.99574e-11	0.523775	75	55.8	1.74691e-06
Fmc1	7.08353e-07	0.522217	65	51.7	0.0154761
Rab5if	1.97285e-07	0.521507	75	75.1	0.00431028
Mrpl20	8.36325e-08	0.521447	71.7	67.1	0.0018272
Rhoc	4.84609e-09	0.521317	63.3	40.3	0.000105877
Fis1	1.68675e-07	0.521144	75	77.6	0.00368521
Dynlrb1	1.96402e-08	0.520815	80	73.2	0.000429099
Prdx2	6.48497e-06	0.519704	76.7	77.2	0.141684
Cebpb	4.04616e-09	0.518359	63.3	40.1	8.84006e-05
Cdx2	2.51261e-09	0.518347	70	52.4	5.48955e-05
Nadk	1.47881e-08	0.518335	66.7	48.6	0.00032309
Mrpl51	5.56602e-07	0.518278	71.7	65.3	0.0121606
Vamp8	6.57743e-10	0.518193	83.3	80.6	1.43704e-05
Cox17	5.73087e-08	0.518095	78.3	75.5	0.00125208
Ugcg	1.01019e-07	0.518055	61.7	40.4	0.00220706
Ptpmt1	7.27796e-10	0.517452	71.7	58.2	1.59009e-05
Gdpd1	2.72635e-05	0.517206	68.3	75	0.595652
Atxn7l3b	5.54605e-07	0.517129	73.3	69.6	0.012117
Ndufa7	1.44881e-07	0.516015	80	78.4	0.00316537
Clec2e	1.42959e-109	0.516005	43.3	1.1	3.12337e-105
Ppia	7.82672e-08	0.515993	96.7	93.2	0.00170998
Clta	1.76243e-10	0.515746	88.3	83.5	3.85056e-06
Tor1aip2	1.70992e-07	0.514964	70	59.4	0.00373584
Tomm22	1.94715e-08	0.513879	76.7	70.8	0.000425414
Gramd1b	5.46702e-06	0.513808	35	15.7	0.119443
Gramd3	1.95675e-07	0.51378	66.7	55.7	0.00427511
Hpgd	4.64276e-08	0.513142	81.7	74.8	0.00101435
Atp6v0a2	1.69634e-10	0.513027	75	56.8	3.70615e-06
Blvrb	2.24801e-05	0.512417	63.3	57.3	0.491145
Gpr39	4.94663e-18	0.512411	63.3	23	1.08074e-13
Cd2ap	2.78196e-09	0.512229	78.3	72.8	6.07803e-05
Ak3	2.04975e-08	0.512008	75	68	0.000447829
Snx9	1.36049e-09	0.510862	70	55.8	2.9724e-05
Stard4	5.00796e-07	0.510636	66.7	54.5	0.0109414
Psma6	6.84608e-08	0.510329	75	68	0.00149573
Lima1	8.96892e-08	0.509787	76.7	79.3	0.00195953
Gpt	7.68929e-33	0.509027	45	6.3	1.67996e-28
Mia2	0.000399403	0.50863	70	70.2	1
Dgcr6	1.29495e-06	0.50859	65	53.2	0.0282921
Tmem167	3.54072e-09	0.508524	81.7	75.8	7.73577e-05
Hint2	2.24704e-05	0.508518	63.3	57.6	0.490933
H2-DMa	4.72515e-10	0.508291	58.3	28.7	1.03235e-05
Zfp706	1.36142e-10	0.508181	86.7	79.7	2.97442e-06
Sectm1b	4.39054e-08	0.508108	35	13.7	0.000959245
Ndufaf8	1.7677e-07	0.508037	65	52	0.00386207
Tmem117	1.13591e-09	0.507436	50	21.7	2.48173e-05
Tufm	7.73954e-09	0.507323	66.7	44.9	0.000169094
Smpdl3b	1.38925e-16	0.506772	35	7.4	3.03524e-12
Mrpl42	1.05458e-07	0.506177	73.3	60.9	0.00230404
Fam3b	1.48739e-19	0.505946	61.7	17.6	3.24965e-15
Myo1d	8.00527e-09	0.505774	81.7	74.1	0.000174899
Psma4	2.19017e-07	0.505583	75	71.4	0.00478509
Fh1	1.40142e-06	0.50534	60	43.9	0.0306183
Prr15l	1.04299e-08	0.504795	80	76.1	0.000227873
Vps29	8.41898e-11	0.504675	73.3	53.4	1.83938e-06
Ctdspl	1.76577e-08	0.504623	61.7	42.3	0.000385784
Got1	2.59135e-08	0.50432	50	26.8	0.000566157
Plgrkt	1.70179e-06	0.504114	65	57.3	0.0371806
Hspa8	1.14928e-07	0.503972	90	92.9	0.00251094
mt-Nd3	0.000402007	0.502975	73.3	82.5	1
Sec61g	4.91628e-07	0.502645	86.7	86.6	0.0107411
Ceacam1	2.4558e-07	0.502638	73.3	52.8	0.00536543
Cd47	6.89399e-07	0.501544	70	64.8	0.015062
Ctnna1	2.32311e-09	0.501088	81.7	77.8	5.07552e-05
Rab4a	3.55927e-13	0.499914	66.7	36.5	7.77629e-09
Lrp1	5.80904e-42	0.499232	60	9.3	1.26916e-37
BC031181	1.75128e-06	0.499107	75	70.2	0.038262
Anks4b	6.36251e-18	0.499017	63.3	24.7	1.39008e-13
Prss30	8.10695e-94	0.498976	38.3	1	1.77121e-89
Higd1a	2.57411e-11	0.49893	73.3	53.6	5.62392e-07
Pex16	2.0096e-14	0.498893	61.7	27.3	4.39057e-10
Rac1	1.52005e-08	0.498772	83.3	80	0.000332101
D8Ertd738e	3.14693e-08	0.498471	78.3	77.3	0.00068754
Gchfr	4.11712e-48	0.498236	40	3.1	8.99509e-44
Dctn2	5.94646e-06	0.497821	68.3	62.5	0.129918
Cd82	2.11671e-09	0.496378	73.3	58.2	4.62458e-05
Hipk2	1.20491e-09	0.494981	68.3	48.1	2.63248e-05
Mkrn2os	1.75566e-08	0.49379	61.7	40.7	0.000383576
Nfkbib	0.000232744	0.493596	48.3	34.7	1
Mafb	7.65362e-41	0.493527	28.3	1.7	1.67216e-36
Cblc	2.87509e-08	0.493254	65	43.6	0.000628149
Lgals3bp	9.18102e-11	0.492529	76.7	57	2.00587e-06
Trappc2l	6.73037e-07	0.492107	68.3	58.6	0.0147045
Bcar3	1.92886e-09	0.491305	70	46.5	4.21418e-05
Adipor2	2.31182e-05	0.490346	71.7	73.1	0.505086
Kdelr1	5.28739e-08	0.490226	83.3	78.4	0.00115519
Slc39a4	4.75883e-13	0.489937	65	33.4	1.03971e-08
Clcn2	2.32514e-45	0.489857	65	10.2	5.07997e-41
Ube2m	9.98285e-07	0.489641	71.7	68	0.0218105
Ctnnd1	8.06565e-09	0.488363	75	64.3	0.000176218
Acat1	2.70582e-08	0.487983	70	51.5	0.000591167
Tmc4	1.17264e-07	0.487647	78.3	68.7	0.00256198
Ccng2	9.5514e-12	0.487402	40	12	2.08679e-07
Atxn1	0.000536812	0.487152	80	79	1
Mapk3	1.90582e-10	0.486906	83.3	75.7	4.16383e-06
4931406C07Rik	7.40787e-11	0.486853	60	32.3	1.61847e-06
Cyp4f16	1.784e-12	0.486742	53.3	22.5	3.89768e-08
Gnpda1	2.43369e-23	0.486674	48.3	10.4	5.31713e-19
Mcl1	5.97902e-09	0.486129	76.7	66.7	0.00013063
Actg1	1.39159e-08	0.484301	91.7	93.5	0.000304035
Aldh1b1	2.39066e-05	0.483977	76.7	76.7	0.52231
Baiap2l1	0.00011214	0.483135	68.3	69.6	1
Coa3	5.2074e-08	0.482901	80	77.8	0.00113771
Taf10	9.52809e-05	0.482435	75	76.6	1
Capzb	7.10335e-10	0.482144	83.3	79.6	1.55194e-05
Nectin3	2.43274e-15	0.481774	75	37.1	5.31504e-11
Nudt19	1.0013e-09	0.478893	63.3	38.6	2.18763e-05
Hmgcl	2.31557e-08	0.478106	70	50.4	0.000505907
Rab9	0.00195955	0.47802	46.7	36.6	1
Il17rc	1.22476e-14	0.477963	66.7	31.8	2.67586e-10
Cth	1.12049e-09	0.477412	55	29.7	2.44804e-05
Slc22a18	4.73733e-08	0.476414	53.3	31.1	0.00103501
Timm13	1.88934e-06	0.476413	75	79	0.0412783
Scand1	1.75242e-06	0.475174	80	75.3	0.0382868
Emp1	3.99961e-103	0.475073	53.3	2.2	8.73834e-99
Arhgap5	3.63348e-06	0.475011	73.3	73.5	0.0793843
Mapk13	7.35972e-09	0.474864	83.3	82.1	0.000160795
Larp1b	1.35419e-05	0.47479	65	62.9	0.295863
Bltp1	5.45008e-05	0.474382	65	57.1	1
Pdcd6ip	0.000184928	0.474157	71.7	70.2	1
Vti1b	7.22526e-07	0.473742	70	60.4	0.0157857
Fuom	1.04691e-08	0.473182	66.7	49	0.000228729
Cpt2	2.43345e-10	0.472807	63.3	36.5	5.31661e-06
Ccs	0.000320209	0.472641	55	45	1
Ube2d3	1.30083e-09	0.472291	90	84.5	2.84205e-05
Vasp	2.39523e-07	0.472195	76.7	68.2	0.0052331
H3f3a	1.66029e-09	0.471607	95	91.1	3.62741e-05
Hexb	2.4939e-14	0.471342	63.3	28	5.44866e-10
Dgat2	2.10316e-34	0.471339	53.3	8.6	4.59498e-30
Ywhab	8.12649e-07	0.470959	73.3	71.8	0.0177547
Akr1c13	2.29345e-10	0.470474	53.3	26.6	5.01073e-06
Clrn3	9.1016e-09	0.470456	63.3	40.9	0.000198852
Mlxipl	9.67606e-10	0.470072	55	26.7	2.11403e-05
Tradd	8.69509e-09	0.467906	58.3	32.3	0.00018997
Idh3g	2.09411e-07	0.4672	66.7	51.1	0.00457521
Tax1bp3	1.03343e-12	0.465736	65	36.2	2.25784e-08
Tes	6.96927e-10	0.464554	68.3	45	1.52265e-05
Immt	5.4132e-06	0.463996	65	56.6	0.118268
Fzd5	8.35747e-16	0.463878	60	23.7	1.82594e-11
Cyp2c66	5.84313e-88	0.463408	30	0.6	1.27661e-83
Nol7	2.16965e-07	0.463331	76.7	63.3	0.00474026
Spr	2.09127e-06	0.463308	65	54.9	0.0456902
Sec23a	2.38205e-09	0.46305	65	44.5	5.20431e-05
Tap1	6.81179e-16	0.462793	58.3	19.4	1.48824e-11
Rab11a	1.67508e-07	0.461388	73.3	66.9	0.00365972
Slc44a4	7.41499e-10	0.461053	63.3	39	1.62003e-05
Mcfd2	1.19117e-07	0.460197	75	63.8	0.00260247
Acads	3.49564e-06	0.459972	58.3	42.4	0.0763727
Sap18	0.00144339	0.459551	61.7	62.2	1
Erbb3	3.09376e-05	0.458696	65	58.4	0.675925
Arpc5	1.8716e-07	0.457773	76.7	77.8	0.00408907
Ywhah	1.65396e-07	0.457696	78.3	69.1	0.00361358
Nr1h3	1.09286e-22	0.457207	50	11.3	2.38768e-18
Dlst	2.88507e-06	0.456205	58.3	43.5	0.063033
Isx	7.90995e-20	0.455924	63.3	19.6	1.72817e-15
Themis3	5.42962e-26	0.455885	56.7	13	1.18626e-21
Slc13a2	1.58652e-77	0.455355	31.7	0.9	3.46622e-73
AA986860	6.33138e-13	0.455337	65	32	1.38328e-08
Acy1	8.11015e-17	0.455313	60	22.9	1.77191e-12
Snx20	8.08092e-08	0.455236	50	26.3	0.00176552
Nr3c1	4.42736e-09	0.455089	63.3	39.5	9.67291e-05
Lrba	1.82739e-06	0.454454	75	69.8	0.0399248
Tspo	0.000120459	0.454225	65	56.7	1
Bri3	1.98084e-08	0.454097	86.7	82	0.000432773
Gsdmc2	1.67979e-42	0.453031	35	2.7	3.67e-38
Entpd5	5.74192e-15	0.452909	53.3	18.4	1.2545e-10
Ppara	1.53043e-08	0.452441	48.3	24.3	0.000334368
Wsb2	9.82756e-07	0.452217	63.3	48.3	0.0214712
Psmb1	5.09445e-06	0.452105	76.7	78.6	0.111304
Aurkaip1	4.36329e-09	0.451834	76.7	68.8	9.53292e-05
As3mt	3.77426e-11	0.451556	60	30.6	8.246e-07
Tmem86b	1.04636e-35	0.451372	50	7.2	2.28608e-31
Ncor1	4.80701e-06	0.45102	75	77.2	0.105024
Nostrin	4.88356e-07	0.450835	56.7	37.7	0.0106696
Irf8	8.14975e-08	0.450337	70	55.4	0.00178056
Wdr1	2.19546e-07	0.449812	71.7	65.8	0.00479665
Slc37a4	3.36833e-10	0.449414	50	20.5	7.35912e-06
Traf5	1.78055e-09	0.448744	56.7	28.7	3.89015e-05
Ube2l3	3.21497e-09	0.448626	78.3	71.6	7.02407e-05
Derl1	0.000153623	0.447879	66.7	65.7	1
Trappc3	6.81649e-05	0.447158	55	41.9	1
Gpat3	5.2394e-28	0.446718	51.7	9.9	1.1447e-23
Atp6v0b	3.4434e-07	0.446708	75	80.1	0.00752314
Ddt	1.83776e-06	0.446669	65	53.8	0.0401513
Mrps34	2.7652e-06	0.445637	70	58.1	0.0604141
Pgpep1	2.85106e-17	0.445181	65	26	6.22899e-13
Stx12	8.98439e-06	0.445019	61.7	52.3	0.196291
Ubl5	8.88379e-08	0.444639	85	81.6	0.00194093
Magi3	4.30878e-06	0.444015	70	62.2	0.0941381
Mrpl18	1.46294e-05	0.443637	68.3	64.6	0.319623
Dbnl	3.41705e-09	0.443238	71.7	48.4	7.46558e-05
Leap2	1.62698e-31	0.442882	26.7	2.1	3.55463e-27
Chmp2b	3.12352e-08	0.442315	70	54.7	0.000682427
Nat8f4	6.13513e-31	0.441542	45	6.6	1.3404e-26
Gata4	4.41952e-09	0.441428	65	41.3	9.65576e-05
Adgrg7	3.42852e-14	0.440737	68.3	32.6	7.49063e-10
Vdac3	2.80038e-05	0.440451	68.3	61.7	0.611827
Pttg1ip	7.07659e-07	0.440323	66.7	55.7	0.0154609
Aco1	1.16164e-08	0.440307	60	37.7	0.000253795
Smpdl3a	2.10719e-05	0.439807	63.3	60.7	0.460378
Ahnak	4.75557e-24	0.439747	60	13.8	1.039e-19
Degs2	1.97988e-07	0.439708	86.7	81	0.00432563
Qdpr	8.75941e-09	0.438969	66.7	47.4	0.000191376
Fbln1	8.9171e-06	0.438222	48.3	29.3	0.194821
Ndufs1	1.37584e-09	0.437997	68.3	46.1	3.00593e-05
Coro1c	3.09504e-09	0.437824	66.7	45.6	6.76205e-05
Ier5	1.19529e-10	0.437328	56.7	27.1	2.61146e-06
Ppdpf	9.93672e-06	0.436526	68.3	61.7	0.217098
St14	0.000420987	0.436431	66.7	59.1	1
Akr1c12	7.47965e-07	0.435913	60	42.3	0.0163415
Nr1i2	2.82591e-14	0.435643	60	24.6	6.17405e-10
Slc52a2	2.85241e-25	0.433972	55	12.9	6.23194e-21
Aifm1	1.21773e-09	0.433699	65	37.9	2.66049e-05
Myzap	2.71555e-37	0.432535	56.7	8.9	5.93294e-33
Nipsnap3b	4.22598e-08	0.432409	66.7	52	0.000923292
Rragd	5.72592e-24	0.431462	58.3	15.5	1.251e-19
F11r	1.9646e-08	0.431295	80	72.4	0.000429226
Aph1a	2.89417e-09	0.43107	66.7	48.1	6.32319e-05
Ncln	1.49161e-07	0.430736	56.7	35.2	0.00325886
Retsat	7.01423e-14	0.430324	50	17.3	1.53247e-09
Smap1	0.00010691	0.429254	68.3	68	1
Churc1	6.91503e-06	0.42908	66.7	58.5	0.15108
Lamtor2	5.25606e-08	0.428885	81.7	78.4	0.00114834
Fam32a	9.04791e-07	0.428858	70	54.2	0.0197679
Lman2	7.54184e-06	0.428659	75	74.1	0.164774
Kifc3	1.25753e-24	0.428659	46.7	9.1	2.74746e-20
Txn2	3.99031e-05	0.4286	71.7	68	0.871803
Slc6a6	0.00141869	0.428343	60	62.3	1
Prkg2	1.46092e-13	0.428229	46.7	15.2	3.19182e-09
Pkig	2.04942e-08	0.428077	66.7	38.3	0.000447758
Hsd17b2	1.51924e-24	0.427953	63.3	15.3	3.31923e-20
Ptbp3	4.6417e-07	0.427931	75	76	0.0101412
Prkra	1.72733e-11	0.42779	61.7	31.4	3.77386e-07
Edn2	4.00902e-29	0.427672	45	7.3	8.75891e-25
Reep3	1.39988e-07	0.427447	66.7	55.6	0.00305846
Casp8	1.05263e-09	0.427247	71.7	53.9	2.29978e-05
Psmb2	0.000183777	0.427225	71.7	76.4	1
Wbp2	5.29063e-06	0.427203	61.7	44.8	0.11559
Tomm7	2.73183e-06	0.427174	78.3	76.7	0.0596851
Cyp2j6	7.9732e-09	0.427166	66.7	48.4	0.000174198
Tmem41a	2.24911e-09	0.427111	58.3	33.7	4.91386e-05
Tmem205	4.27353e-06	0.426864	66.7	59.8	0.093368
Rab1a	1.67147e-07	0.425899	85	82.5	0.00365183
Gpr107	7.15424e-06	0.42563	61.7	43.9	0.156306
Sft2d2	1.98865e-07	0.42558	76.7	65.8	0.0043448
Pdcl3	6.45762e-09	0.425557	63.3	40.9	0.000141086
Pgm2	0.0066274	0.4252	65	58.1	1
Peli1	3.12683e-08	0.424919	73.3	61	0.000683149
Mxd1	2.90766e-05	0.424894	58.3	39.7	0.635266
Prkcsh	0.00415073	0.423842	65	64.5	1
Gss	1.69703e-09	0.42316	63.3	38.9	3.70767e-05
Flnb	4.21808e-06	0.422784	63.3	49.4	0.0921566
Smad7	4.34007e-13	0.421672	58.3	23.2	9.48218e-09
Dld	1.65449e-05	0.421276	60	50.8	0.361472
Chmp6	1.08556e-11	0.420992	61.7	32.9	2.37174e-07
Sc5d	1.32588e-08	0.420976	66.7	44.2	0.000289678
Isoc1	8.57055e-10	0.420665	60	34.2	1.87249e-05
Gpr89	1.04558e-08	0.419573	63.3	46.1	0.000228437
Tspan8	2.59239e-07	0.419461	91.7	87.4	0.00566385
Sec13	1.3592e-08	0.419365	75	60.4	0.000296958
Tecr	0.00012441	0.419025	71.7	67.9	1
Dsp	4.0776e-06	0.418492	75	68.7	0.0890874
Optn	2.50603e-09	0.418099	63.3	37.9	5.47517e-05
Sod1	0.000157923	0.417346	63.3	55.7	1
Gdi2	3.99694e-06	0.416963	75	79.4	0.0873251
Cnnm4	9.24718e-13	0.416854	60	26.6	2.02032e-08
Romo1	1.05562e-06	0.416242	78.3	73.2	0.0230632
Slc18b1	2.69072e-15	0.416019	63.3	26.3	5.87868e-11
1700123O20Rik	2.75151e-05	0.415823	58.3	46.1	0.601151
Pdha1	8.90617e-05	0.415672	68.3	66.7	1
Akr1c19	3.5687e-45	0.415599	41.7	3.7	7.79688e-41
Fam13b	9.56018e-10	0.415516	70	46.8	2.08871e-05
Malrd1	0.000161899	0.415405	71.7	71.3	1
Psma7	6.51964e-07	0.414589	80	77.4	0.0142441
Gcnt2	1.01372e-18	0.414304	55	14.9	2.21477e-14
Fat1	1.05539e-08	0.414174	66.7	49.5	0.000230582
Pipox	6.37558e-20	0.414047	41.7	8.7	1.39294e-15
Lamtor4	0.000626919	0.413561	66.7	68.4	1
Gm45871	6.23502e-07	0.413145	45	23.3	0.0136223
Mrpl54	9.02052e-07	0.412699	73.3	68.9	0.019708
Eif1	1.0166e-09	0.412665	93.3	95.3	2.22107e-05
Prelid3b	4.64392e-10	0.412124	73.3	54.6	1.0146e-05
Cgn	1.08943e-08	0.412007	63.3	40.3	0.000238018
Kitl	4.67574e-13	0.411872	56.7	23.2	1.02156e-08
Tmem253	1.16079e-86	0.411504	58.3	3.6	2.5361e-82
Pde5a	2.023e-06	0.411182	60	45.4	0.0441985
Fam210a	8.51062e-05	0.411154	43.3	26.1	1
Unc5cl	7.58681e-12	0.411113	51.7	20.1	1.65757e-07
Pbld2	1.84062e-12	0.411031	53.3	22.7	4.02138e-08
Cast	0.000274379	0.410899	71.7	71	1
Tep1	6.86356e-10	0.410875	61.7	35.1	1.49955e-05
Gclm	5.95957e-07	0.41053	63.3	49.6	0.0130205
Pnkd	2.18069e-05	0.41028	63.3	55.1	0.476436
Ankrd13a	2.04356e-09	0.40978	65	40.3	4.46478e-05
Abat	7.73917e-23	0.408682	51.7	11.9	1.69085e-18
Rps27l	2.90328e-08	0.408662	91.7	86.5	0.000634308
Smpd2	5.87644e-10	0.408611	51.7	24.3	1.28388e-05
Ostf1	4.53298e-08	0.408154	70	59	0.000990366
Chdh	3.18332e-07	0.408081	63.3	45	0.00695492
Gskip	2.7312e-06	0.40782	51.7	30.8	0.0596713
Adck5	7.66036e-12	0.407615	60	26.5	1.67364e-07
Mrps14	0.000352832	0.407215	71.7	69.7	1
Ube2a	7.02456e-06	0.406906	70	60.3	0.153473
Serhl	3.76451e-10	0.406205	60	33.7	8.2247e-06
Cd151	1.79382e-09	0.406133	65	40.5	3.91913e-05
Mrps7	2.35676e-05	0.406066	63.3	53.9	0.514906
Cops9	5.61618e-07	0.405992	71.7	64.8	0.0122702
Vapa	2.28752e-06	0.405866	81.7	80.6	0.0499778
Slc16a5	4.11087e-56	0.405312	46.7	3.7	8.98143e-52
Gucy2c	0.000118108	0.404984	71.7	72.6	1
Clptm1	2.40455e-06	0.40495	63.3	50.1	0.0525345
Commd6	0.000753339	0.404834	60	56.5	1
Ltbr	1.97449e-06	0.404766	70	53.5	0.0431386
Ksr1	5.76042e-19	0.404087	63.3	21	1.25854e-14
Insl6	4.2304e-06	0.403326	41.7	21.6	0.0924258
Tprn	4.02744e-20	0.403185	61.7	19.5	8.79915e-16
Gsta4	1.64324e-20	0.403135	53.3	13.1	3.59016e-16
Psmd13	1.73224e-07	0.403012	75	62.1	0.00378459
Atp8b1	0.000988021	0.402193	71.7	80	1
Ap1s1	8.51398e-09	0.402152	70	50.9	0.000186013
Cftr	5.11719e-08	0.40202	66.7	35.5	0.001118
Slc12a7	1.62517e-11	0.401959	58.3	27.2	3.55067e-07
Plekhb2	1.71554e-05	0.401585	70	65.3	0.374812
Psap	2.75172e-06	0.401554	70	65.5	0.0601196
Pklr	3.55464e-14	0.401127	60	24.1	7.76618e-10
Cdk2ap2	8.89154e-05	0.400891	66.7	66.8	1
Msra	6.56325e-08	0.399583	70	54.9	0.00143394
Dynll2	2.12949e-06	0.399499	70	58.4	0.0465252
Cttn	4.68535e-07	0.399226	61.7	45.4	0.0102365
Atp2b1	2.13367e-05	0.399101	65	57	0.466163
Sdcbp2	5.63972e-08	0.399009	61.7	40.7	0.00123217
Tmem252	1.41042e-32	0.397528	45	6.4	3.08148e-28
AU040320	2.63757e-08	0.39746	76.7	64.8	0.000576256
Ergic3	0.000451211	0.397358	65	70.2	1
Cyp2c68	2.19319e-05	0.396966	60	48.6	0.479167
Aldh16a1	2.45259e-11	0.396836	58.3	28.8	5.35842e-07
Commd4	1.01496e-07	0.396806	65	41	0.00221749
Gadd45a	4.99258e-15	0.396686	60	23.1	1.09078e-10
Ly6g2	1.32731e-44	0.396327	50	5.6	2.89992e-40
Pheta1	2.70124e-15	0.396219	53.3	18.1	5.90167e-11
Rpl7a	8.34256e-06	0.395372	93.3	91.1	0.182268
Irf1	1.17026e-08	0.395046	70	48.3	0.000255678
Pmpcb	1.94898e-07	0.395043	63.3	46.2	0.00425813
Mgat4c	8.71519e-101	0.394892	38.3	0.9	1.90409e-96
Epb41l4b	1.02262e-05	0.394385	66.7	61.5	0.223423
Park7	0.000140339	0.394292	75	74.2	1
Lpin2	0.00219125	0.39405	58.3	45.7	1
Mrps21	8.16324e-05	0.393888	68.3	70.2	1
Ywhae	0.000111129	0.393788	80	83.4	1
Fkbp2	0.000125016	0.393721	76.7	80.1	1
Slc7a15	9.78983e-61	0.393465	26.7	0.8	2.13888e-56
Fam98c	1.04338e-08	0.392722	63.3	43.5	0.000227957
Tpm1	6.22444e-08	0.392351	83.3	80.4	0.00135992
Vwa1	3.92566e-51	0.391937	30	1.5	8.57678e-47
Psmb7	8.64591e-07	0.391492	70	56.5	0.0188896
Bad	5.06079e-07	0.390832	65	51.3	0.0110568
Yif1a	2.18286e-08	0.390725	68.3	54.5	0.000476911
Epha1	1.04004e-16	0.390129	41.7	10	2.27229e-12
Rtn3	5.31001e-05	0.389791	71.7	77.1	1
Hsbp1	0.00104987	0.389773	68.3	72.6	1
Mpnd	4.64269e-06	0.389593	56.7	39.2	0.101434
Snx25	1.95206e-09	0.389192	55	26.6	4.26486e-05
Pfkfb4	6.78068e-16	0.388793	55	18.7	1.48144e-11
Mcee	0.00104999	0.388748	58.3	51.4	1
Lad1	4.11322e-10	0.388245	55	28	8.98655e-06
Slc25a37	2.72501e-11	0.38788	58.3	28.5	5.95361e-07
Nkiras2	3.25717e-08	0.387862	56.7	31.7	0.000711627
Synj2bp	2.22916e-05	0.387773	61.7	53.9	0.487027
Snx7	1.53566e-08	0.387568	60	33.5	0.000335512
Dlg3	1.1478e-07	0.387468	50	26	0.00250771
Dok4	3.0841e-30	0.387378	56.7	11.1	6.73813e-26
Aldh1l1	1.10409e-13	0.387008	50	17.3	2.41222e-09
Mov10	8.64992e-06	0.387008	46.7	25.2	0.188983
Faah	6.31983e-12	0.386777	55	24.7	1.38076e-07
Efhd2	3.46962e-08	0.386387	73.3	62.2	0.000758042
Abhd6	5.64277e-16	0.38633	46.7	13.4	1.23283e-11
Tlcd2	0.00172137	0.385982	35	21.4	1
Fam118b	2.85866e-07	0.38565	55	31.9	0.00624559
Pals1	2.51647e-06	0.385529	60	42.6	0.0549799
Slc1a1	2.18201e-18	0.385027	43.3	10.1	4.76725e-14
Gstt1	0.00011852	0.38496	41.7	25.1	1
Apoo	4.28922e-05	0.384438	55	41.8	0.937108
Pde9a	7.7621e-08	0.384185	58.3	36.1	0.00169586
Bpgm	1.40839e-07	0.383964	58.3	38.5	0.00307705
Pex19	7.45908e-12	0.383361	56.7	25.5	1.62966e-07
Mrps24	0.0063778	0.383223	68.3	75.5	1
Tnik	7.3419e-08	0.382691	63.3	41	0.00160406
Ilvbl	2.64716e-10	0.382529	60	34.3	5.78351e-06
Dctn3	4.16874e-06	0.38109	71.7	66.5	0.0910787
Psmd8	7.95138e-07	0.380703	76.7	71.7	0.0173722
Adipor1	0.000451526	0.380584	66.7	61.9	1
Ddx49	0.00708974	0.379983	45	34.8	1
Ddhd2	1.81686e-05	0.379953	51.7	34.1	0.396948
Ciao2a	0.00645192	0.379665	60	63.4	1
Ndrg3	2.98256e-08	0.379147	60	37	0.00065163
Ptdss1	7.2414e-06	0.378677	55	36.1	0.15821
Bri3bp	7.52955e-10	0.37844	51.7	23.3	1.64506e-05
Tmbim4	0.000348974	0.378137	70	74.5	1
Comt	3.66373e-05	0.378051	65	60.1	0.800453
Plec	4.18508e-06	0.377834	70	57.1	0.0914357
Ift172	0.000158016	0.3777	50	34.1	1
Tnfaip1	5.3408e-09	0.377657	55	28.9	0.000116686
Ebpl	4.15161e-12	0.377358	56.7	24.5	9.07043e-08
Pim1	1.05909e-09	0.377047	55	27	2.31389e-05
Gucd1	5.82627e-09	0.376568	60	35.8	0.000127292
Gsk3a	0.00181647	0.376434	51.7	41.9	1
Dnajc19	8.79888e-05	0.375981	65	66.8	1
Lgals2	0.00131626	0.375436	88.3	91.5	1
Csnk2b	5.56997e-09	0.3753	76.7	62.3	0.000121693
Amdhd2	1.4072e-09	0.374638	51.7	25	3.07446e-05
Tspan31	9.16021e-05	0.374567	58.3	52.1	1
Mlx	3.49623e-05	0.37413	58.3	52.6	0.763856
Chuk	0.000133029	0.374012	56.7	43.5	1
Sdf2	0.000296697	0.373729	65	57.9	1
Actr1a	8.4063e-08	0.373459	65	43.3	0.00183661
Xpnpep2	3.44675e-09	0.37335	33.3	10.6	7.53045e-05
Naip1	2.18171e-16	0.372792	50	14.9	4.76659e-12
Capns1	1.2778e-05	0.372659	76.7	74.1	0.279173
Psma2	2.84865e-05	0.372053	73.3	75.3	0.622372
Vamp3	0.00013092	0.372028	60	47.6	1
Arl8a	1.84673e-05	0.371123	50	32.6	0.403474
Il15	5.44765e-15	0.37082	38.3	9.6	1.1902e-10
Btnl2	3.19484e-47	0.370666	38.3	2.9	6.98008e-43
Sema4a	1.31793e-05	0.37058	61.7	46.8	0.287942
Pja1	2.03758e-05	0.370509	53.3	37.4	0.445171
Nat8	1.12488e-116	0.370458	33.3	0.4	2.45765e-112
Tmcc3	2.84592e-10	0.370153	48.3	18.4	6.21776e-06
Fgd4	1.68679e-06	0.369777	66.7	54.5	0.036853
Rpl28	6.15354e-06	0.369606	96.7	94.5	0.134442
Nmi	1.61731e-08	0.369262	61.7	35.5	0.000353349
Slc35f2	1.89181e-21	0.369149	53.3	14.3	4.13322e-17
Zfyve21	1.55417e-06	0.368413	63.3	52.7	0.0339555
Arpc1b	3.04515e-07	0.368119	81.7	78.4	0.00665304
Dcaf11	6.05483e-05	0.366806	66.7	55.5	1
Rab5c	3.47739e-05	0.36664	65	59.9	0.75974
Casp3	7.26109e-05	0.3665	43.3	26.8	1
Duox2	0.000275278	0.3661	43.3	27.1	1
Npepps	0.000269456	0.365335	70	70.9	1
Rnf115	0.000656562	0.364761	58.3	50.2	1
Rps29	0.000755693	0.364343	91.7	94.2	1
Naca	2.23994e-05	0.364327	90	90	0.489383
Abhd3	3.92047e-28	0.364281	51.7	9.7	8.56544e-24
Frk	1.36899e-05	0.364151	73.3	69.6	0.299098
Igsf23	0.000485281	0.363925	58.3	49.9	1
Sdf4	1.35659e-06	0.363789	76.7	73.4	0.0296388
Slc25a24	3.35257e-13	0.363636	56.7	22.5	7.3247e-09
Zkscan1	0.00289638	0.362933	43.3	29.7	1
Mrpl4	3.89417e-06	0.36265	58.3	41.5	0.0850798
Hcfc1r1	0.00318179	0.36234	60	56.4	1
Pgap6	4.84271e-05	0.362067	60	47.2	1
Nars	4.99398e-06	0.361927	73.3	71.7	0.109108
H3f3b	3.53515e-08	0.36178	98.3	95.2	0.00077236
Fam151a	2.60896e-90	0.361288	26.7	0.3	5.70005e-86
Slirp	0.00107355	0.361161	55	47.2	1
Phlpp2	1.45919e-20	0.360993	46.7	10.7	3.18804e-16
Dnm1	2.18796e-32	0.360336	50	7.8	4.78026e-28
Dync1h1	1.62448e-06	0.360229	71.7	64.3	0.0354917
Zfand6	0.000152072	0.360161	70	75.5	1
Hsdl2	8.25013e-10	0.360051	45	17.6	1.80249e-05
Eif1ad	6.35963e-09	0.359779	61.7	34.1	0.000138945
Slc25a15	6.37144e-08	0.359733	55	32.1	0.00139203
B4galnt1	0.00252368	0.359448	70	77.1	1
Ppp1cc	0.000831151	0.359042	63.3	58.4	1
Ebp	4.76634e-05	0.358222	68.3	65.2	1
Prodh	3.70309e-06	0.357997	45	26.2	0.080905
Arf6	4.50229e-05	0.357832	70	61	0.983659
Comtd1	1.84406e-08	0.357829	58.3	34.2	0.000402889
Ccdc32	1.88327e-10	0.357519	46.7	19.4	4.11456e-06
Ciao2b	8.37715e-06	0.356811	65	55.3	0.183024
2310061I04Rik	2.66579e-09	0.356777	58.3	32.5	5.82422e-05
Sec31a	0.000315562	0.35662	73.3	77.4	1
Commd1	7.61875e-05	0.356615	61.7	50.4	1
Cebpzos	4.88068e-06	0.356419	61.7	44.8	0.106633
Ifit1bl2	5.36043e-67	0.356334	28.3	0.8	1.17115e-62
Mrps18b	0.00282345	0.356323	53.3	44.3	1
Tcim	5.51091e-05	0.356232	56.7	38.7	1
Slc35f5	5.57214e-06	0.356225	61.7	51.6	0.12174
Rpl27	0.000532171	0.355711	90	90.9	1
Map4	2.5662e-12	0.355033	53.3	20.1	5.60663e-08
Scrn2	1.02651e-11	0.354946	48.3	18.7	2.24273e-07
Phf5a	2.15572e-06	0.354836	75	68	0.0470982
Arpc1a	0.000259732	0.354277	70	73.1	1
Npas2	0.000148858	0.35382	63.3	50.6	1
Tex261	0.00025991	0.353573	63.3	62.5	1
Wwc1	4.55087e-06	0.353571	60	43.7	0.0994273
Vps4b	0.00147956	0.353553	63.3	58.9	1
Cebpg	1.25128e-05	0.353498	65	54.5	0.273379
Slc25a39	0.00269808	0.353317	65	66.3	1
Mt2	0.000419646	0.353257	30	15.8	1
Chd9	1.91553e-07	0.352619	61.7	39.7	0.00418505
Camk2d	1.44076e-06	0.35214	80	79.1	0.0314777
Mical1	2.21913e-16	0.352081	46.7	12.3	4.84835e-12
Cldnd1	6.68187e-08	0.351555	60	39.3	0.00145986
Cd55	1.2878e-08	0.351554	51.7	23.5	0.000281358
Cdh1	0.00041567	0.351193	80	82.5	1
Hbegf	1.4516e-10	0.351123	48.3	17.7	3.17147e-06
Gabarap	5.98574e-07	0.35092	88.3	87.2	0.0130776
Grpel1	0.00110278	0.350866	68.3	67	1
Slc25a10	3.05336e-10	0.350761	56.7	29.4	6.67098e-06
Mlec	0.00715081	0.350754	76.7	82	1
Ankrd9	4.09427e-44	0.350749	53.3	6.6	8.94515e-40
Isg15	2.82001e-07	0.350281	28.3	9.2	0.00616117
Mrpl55	3.34086e-05	0.349985	53.3	39.9	0.729911
Psmd14	4.0917e-05	0.349882	68.3	58.6	0.893955
Snx6	1.05783e-07	0.349811	63.3	40.7	0.00231116
Mrpl30	6.08955e-05	0.349338	73.3	74.2	1
Diaph1	0.000132583	0.349077	68.3	65.2	1
Chmp1a	1.86775e-07	0.349068	65	47.3	0.00408065
Dennd5b	2.31151e-07	0.348836	53.3	30	0.00505018
Ank	2.57486e-20	0.348569	45	9.7	5.62556e-16
Triap1	0.00246491	0.348504	51.7	45.1	1
Sesn1	1.02439e-08	0.348376	53.3	27.7	0.000223808
Rnpepl1	5.11079e-05	0.348291	63.3	54.3	1
Dhcr24	0.000354754	0.348133	56.7	46	1
Pgp	2.18803e-07	0.347735	75	63.9	0.00478041
Tmem150b	3.82014e-11	0.347384	53.3	23	8.34625e-07
Cript	0.00113133	0.346461	66.7	67.2	1
Mrps16	0.000400749	0.346247	66.7	60.5	1
Tjp3	0.000139953	0.345818	63.3	54.8	1
Sppl3	4.49531e-07	0.345706	71.7	57.9	0.00982136
Prr5	0.00035431	0.345625	46.7	32.5	1
Nomo1	0.00132234	0.345133	50	44.4	1
Sowaha	1.97826e-18	0.344592	48.3	12.7	4.32211e-14
Eif4e2	0.000123272	0.344387	66.7	63.4	1
Pank3	2.92707e-09	0.344006	60	34.9	6.39506e-05
Cers2	4.03593e-07	0.343781	68.3	51.9	0.00881769
Slc5a8	5.8328e-30	0.343725	36.7	4.5	1.27435e-25
Angel2	0.0001705	0.343643	55	40.6	1
Slc35b1	2.29351e-05	0.343318	71.7	72.8	0.501085
Gls	0.000273522	0.343043	65	60	1
Gltp	6.58535e-06	0.343017	63.3	51.6	0.143877
Aamp	5.16691e-05	0.342613	71.7	67.2	1
Mfn2	6.86365e-11	0.342417	53.3	23.1	1.49957e-06
Mical2	1.28561e-11	0.341956	56.7	25	2.8088e-07
Ldb3	2.22632e-14	0.341927	40	11.1	4.86407e-10
Slc6a4	2.78203e-46	0.34154	53.3	6.4	6.07818e-42
Metrnl	7.79996e-14	0.341522	60	26.1	1.70414e-09
Rab3gap2	2.1947e-06	0.341476	60	39.5	0.0479498
Lgals9	2.62081e-06	0.341402	81.7	83.7	0.0572594
Ubfd1	9.85361e-06	0.341346	61.7	45.2	0.215282
Dnaja2	6.41728e-05	0.341197	71.7	69.1	1
Csnk2a1	0.000171616	0.341147	68.3	67.4	1
Myo6	1.01339e-06	0.341083	76.7	76.5	0.0221404
Tob1	7.19352e-06	0.34099	75	68.8	0.157164
Acad11	1.1908e-12	0.340277	53.3	21.8	2.60166e-08
Tmem19	1.43294e-11	0.340115	55	24.5	3.13069e-07
Ssr2	0.000306825	0.339416	78.3	79.6	1
Mrpl21	0.000278277	0.339416	63.3	56.5	1
Dhrs7b	6.42291e-09	0.338279	60	34.5	0.000140328
Cyth2	0.000658123	0.338247	50	35.8	1
Tor1a	0.000101816	0.338168	53.3	38.4	1
Eif3h	0.00316873	0.337864	76.7	79.3	1
Dtx3l	4.61397e-15	0.337848	53.3	17.9	1.00806e-10
Sgpp2	8.55338e-06	0.337837	70	61.3	0.186874
Ggnbp2	0.000751993	0.337476	66.7	73.2	1
Tpt1	2.80832e-05	0.337398	100	97.8	0.613561
Cept1	1.06685e-06	0.3373	70	54.4	0.0233086
Epn1	0.000184057	0.337043	68.3	74.1	1
Usp45	1.86034e-07	0.336965	53.3	28.9	0.00406446
Ube4b	0.00164192	0.33669	61.7	54.9	1
Gal3st2	0.000443934	0.336251	38.3	22.9	1
Fuca2	2.18745e-06	0.336249	60	43.9	0.0477914
Cnpy2	0.00189608	0.336207	75	73.8	1
Micu1	6.27541e-06	0.336039	66.7	54	0.137105
Dyrk2	0.00224755	0.335955	63.3	58.7	1
Tmco1	1.17605e-05	0.335795	66.7	61.9	0.256944
Ush1c	1.38815e-05	0.335432	63.3	52.9	0.303282
Mrps35	6.95474e-06	0.334693	61.7	44.2	0.151947
Pycrl	0.00157689	0.334534	55	48	1
Ppm1a	0.000423208	0.334152	65	65.6	1
Tax1bp1	0.000344763	0.334129	75	83.2	1
Skp1	0.00235018	0.333967	66.7	69.4	1
Ccdc25	7.66791e-06	0.333625	58.3	45.7	0.167528
Ddrgk1	0.00161432	0.33352	70	72.2	1
Erlin1	4.93428e-12	0.333204	50	18.7	1.07804e-07
Rpl22	0.000153327	0.33308	88.3	87.9	1
Clec2d	0.00120897	0.332999	61.7	54.7	1
Ugp2	0.00116701	0.332665	61.7	59.6	1
Plaat3	5.97834e-05	0.332281	70	65.6	1
9430038I01Rik	6.0359e-13	0.331831	55	22.1	1.31872e-08
Zcrb1	0.00109159	0.33074	65	63.5	1
Lrpprc	0.000632582	0.330487	51.7	38.6	1
Stx7	2.8379e-06	0.330165	63.3	50.1	0.0620025
Nlrp9b	4.33777e-70	0.330158	33.3	1.2	9.47716e-66
Usp12	1.27336e-07	0.329976	51.7	30	0.00278205
Eef2	0.000385407	0.329851	88.3	91.3	1
Tnfrsf11a	3.4456e-07	0.329663	51.7	27.2	0.00752794
Urah	0.000104	0.329535	55	40.9	1
Gmfb	3.54437e-15	0.329487	50	15.5	7.74374e-11
Plin2	1.08494e-07	0.329023	53.3	27.9	0.00237039
Trappc4	1.46889e-05	0.328856	66.7	56.4	0.320924
Flrt3	3.74419e-24	0.32834	46.7	9	8.18031e-20
Ormdl2	0.00740373	0.32829	65	67.4	1
Selenot	4.63931e-05	0.327974	65	60.3	1
Aplp2	0.000796846	0.32781	63.3	61.9	1
Map2k3	1.41138e-07	0.327653	68.3	51.9	0.00308358
Etfdh	1.16179e-09	0.327235	61.7	34.6	2.53828e-05
Mrpl36	0.00233316	0.327122	63.3	61.6	1
Tmem33	0.000339309	0.327047	61.7	53.5	1
Rhou	7.01517e-06	0.326915	48.3	27.3	0.153267
Ssu72	0.000152653	0.326835	70	72.2	1
Tmem258	0.00284933	0.326547	76.7	77.9	1
Tmem254	0.00142857	0.326495	61.7	57.1	1
Elovl1	1.03034e-06	0.326439	60	43.7	0.0225109
Polr1d	0.000301078	0.326053	76.7	79.4	1
Sh3gl2	1.09494e-06	0.326021	51.7	28.2	0.0239223
Psmc5	0.00020925	0.325575	65	60.3	1
Slc17a4	2.69516e-07	0.325368	68.3	45.7	0.00588839
Dazap2	4.59903e-05	0.325302	70	70.1	1
Sidt2	0.00145484	0.325123	46.7	35.9	1
Hras	0.00347013	0.324835	63.3	62.5	1
Nadsyn1	7.05476e-06	0.324501	36.7	17.7	0.154132
Pfdn1	2.47873e-05	0.324315	66.7	58.9	0.541552
Oxct1	0.000221924	0.324255	65	53.9	1
Chp1	0.00450828	0.324183	65	67.7	1
Atl2	0.000109194	0.324097	61.7	49.1	1
Znhit1	7.46275e-06	0.323094	66.7	53.2	0.163046
Pgls	0.0017841	0.322918	70	75.7	1
Sgta	3.48749e-05	0.32285	61.7	49.6	0.761946
Xkr9	9.04735e-07	0.322383	36.7	15.9	0.0197666
Tomm20	0.000149048	0.322042	71.7	73.2	1
Mrpl33	1.16985e-06	0.321821	73.3	62.4	0.0255588
Car13	1.54677e-21	0.321476	38.3	6.9	3.37939e-17
Tmem98	1.09643e-08	0.321472	58.3	33.2	0.000239547
Parp9	2.75066e-11	0.321455	51.7	20.6	6.00965e-07
Por	5.15397e-07	0.321412	55	33.2	0.0112604
Mrps18c	0.000400799	0.321046	60	53	1
Kctd5	5.17217e-11	0.320871	55	24.9	1.13002e-06
Cab39	6.43713e-05	0.320842	71.7	69.7	1
Rhod	4.64655e-29	0.320659	35	4.1	1.01518e-24
Smagp	0.000853679	0.320567	71.7	72.5	1
Eif3i	0.00277515	0.320473	73.3	77.7	1
Chmp1b	1.28132e-06	0.320349	50	28.4	0.0279943
Bend7	1.15758e-06	0.3201	60	40.1	0.0252909
Tmem9b	3.42568e-09	0.319394	68.3	45	7.48443e-05
Tbk1	3.15155e-07	0.31936	66.7	46.2	0.00688551
Fam136a	1.93502e-06	0.319015	58.3	37	0.0422764
Snx3	4.83166e-05	0.318651	76.7	78.4	1
Gabarapl2	2.82554e-05	0.318142	75	75.7	0.617325
Trim30d	3.81331e-19	0.318055	48.3	11.4	8.33131e-15
A1cf	9.45023e-09	0.317941	53.3	27.1	0.000206469
Sdcbp	0.00431335	0.317425	78.3	81.5	1
Smim15	0.000263288	0.317329	53.3	38.9	1
Mtch1	0.000301257	0.317315	71.7	67.9	1
Uba7	0.000554815	0.317155	33.3	17.5	1
Ptdss2	3.09161e-13	0.316876	53.3	19.5	6.75456e-09
Qars	4.0941e-06	0.316352	68.3	57.2	0.0894479
Cebpa	0.000213593	0.316171	43.3	28.9	1
Garem1	0.000184432	0.315691	43.3	25.5	1
Ubxn1	0.000393551	0.315675	71.7	73.2	1
Fuca1	0.000120396	0.315429	73.3	76.8	1
Sptlc2	0.000109065	0.315273	70	69.5	1
Rpl29	0.00267744	0.315247	86.7	91.3	1
Ric8a	2.39254e-05	0.314613	51.7	33.2	0.522722
Arpin	1.85358e-06	0.314126	45	23	0.0404971
Dsc2	3.65961e-05	0.313998	60	49.8	0.799551
Picalm	9.85767e-05	0.31383	70	64.8	1
Selenbp1	2.3096e-08	0.313729	56.7	32.8	0.000504601
Arhgap18	0.00029142	0.313333	60	53.3	1
Azin1	0.000665636	0.312825	73.3	70	1
Jak2	0.000118552	0.312555	61.7	49.8	1
Gtf2b	0.000273057	0.312468	58.3	49.2	1
Ssh2	5.21022e-05	0.312254	71.7	66.3	1
Hspd1	0.00765849	0.312087	66.7	70.1	1
Mier3	0.00717079	0.312086	31.7	21.1	1
Tmem59	3.98972e-07	0.311911	86.7	86.4	0.00871674
Chmp5	0.00410318	0.311706	61.7	64.3	1
Rps6ka1	3.53744e-05	0.311474	68.3	62	0.77286
Mxi1	7.33462e-08	0.311442	53.3	29.3	0.00160247
Patj	9.41772e-05	0.311347	65	60.2	1
Ostc	5.58519e-05	0.311264	85	81.8	1
Cpped1	8.73308e-07	0.311215	58.3	36.7	0.01908
Mtfr1l	0.000364503	0.310001	48.3	34.1	1
Nqo1	1.1998e-52	0.309721	45	3.6	2.62132e-48
Pdlim1	0.000781805	0.309679	81.7	80.7	1
Cope	5.53934e-05	0.309535	78.3	80.7	1
Lipe	4.61511e-24	0.309452	38.3	6.1	1.00831e-19
Elf3	0.000179454	0.309449	78.3	81.1	1
Erbin	9.48685e-05	0.309369	78.3	78.1	1
Slc22a4	8.07997e-103	0.309219	43.3	1.3	1.76531e-98
Rbp7	5.69643e-13	0.308589	26.7	5.3	1.24456e-08
Dusp11	0.000872095	0.308332	68.3	65.6	1
Nfkbia	0.00547851	0.307349	68.3	68.4	1
Depdc7	1.84372e-32	0.3073	38.3	4.5	4.02816e-28
Ccdc47	0.000185579	0.306998	61.7	53.1	1
Dglucy	7.17819e-13	0.30681	53.3	20	1.56829e-08
Akap7	1.87288e-07	0.306806	56.7	33.3	0.00409186
Anapc13	0.000196373	0.306776	68.3	63.6	1
Ncstn	1.62384e-07	0.306561	63.3	45.2	0.00354777
Trappc10	1.14266e-06	0.306523	60	39.3	0.0249649
Klf6	0.00298913	0.306473	66.7	62.9	1
Cox19	7.40158e-07	0.306452	61.7	44.6	0.016171
Bco2	2.22209e-25	0.30622	38.3	5.8	4.85482e-21
Marchf5	0.000972664	0.30588	65	63.2	1
Psmb5	0.00382887	0.305649	68.3	74.5	1
Ccl28	0.00156525	0.305604	45	32.9	1
Rps17	0.00206666	0.305552	80	85.6	1
Pdcd5	0.00717762	0.305033	61.7	58.8	1
Slc25a22	2.76014e-07	0.30491	36.7	15.1	0.00603036
Pmaip1	7.63818e-07	0.304571	45	21.7	0.0166879
Rab14	0.00120668	0.304523	68.3	73	1
Zmiz1	0.00171614	0.304516	60	54.9	1
Myl12a	8.18305e-05	0.304476	70	67.1	1
Uap1l1	2.96262e-05	0.304146	38.3	20.4	0.647274
Batf2	3.81984e-66	0.304124	43.3	2.5	8.34558e-62
Psma3	0.000195281	0.303998	76.7	77.1	1
Ttc7	0.00186188	0.303909	53.3	44.4	1
Acp6	3.50199e-08	0.3039	51.7	26.1	0.000765116
Atp6v1g1	0.000344276	0.303821	75	78.1	1
Pam16	0.00058881	0.303566	58.3	49.7	1
Coq9	2.77873e-05	0.303498	61.7	49	0.607096
Jmjd1c	0.00510039	0.303482	66.7	63.2	1
Ethe1	6.53571e-09	0.302729	51.7	24.1	0.000142792
Cisd2	0.00185477	0.302612	66.7	63.3	1
Atg5	0.00135896	0.302593	61.7	56.2	1
Nr5a2	6.20475e-09	0.302428	51.7	23.2	0.000135561
Mrpl48	0.000253233	0.302161	58.3	48.1	1
Ifit1bl1	3.70089e-24	0.301892	26.7	2.8	8.0857e-20
Sec14l2	0.000447413	0.301379	33.3	19.2	1
Timm44	9.65443e-05	0.300543	53.3	39.3	1
Nr1i3	8.70819e-69	0.300309	35	1.4	1.90257e-64
Cracd	1.01012e-05	0.300242	43.3	23.5	0.220691
Pafah1b1	6.05579e-05	0.29981	75	76.4	1
Fas	1.13146e-09	0.299681	38.3	13.4	2.47201e-05
Bach1	0.000215265	0.299419	56.7	40.7	1
Vstm5	9.14484e-12	0.299298	38.3	11.6	1.99796e-07
Ppp5c	0.000149225	0.298787	58.3	42.9	1
Pink1	2.22802e-05	0.298524	56.7	42.1	0.486778
Spint2	4.19308e-07	0.298418	95	93.7	0.00916105
Atp10b	3.58217e-05	0.298304	61.7	47.2	0.782633
Ubald2	0.000161467	0.298167	75	73.6	1
Hook2	0.000801456	0.297864	55	46.7	1
Wdfy1	3.45905e-07	0.297845	60	37	0.00755733
Tmem41b	4.7546e-06	0.297646	56.7	35.2	0.103879
Kras	0.000194954	0.297596	66.7	68	1
Pkn2	7.05139e-05	0.297319	63.3	54.5	1
Tmem161b	8.75954e-08	0.29727	60	37.4	0.00191378
Eif3f	0.000759831	0.297189	83.3	83.7	1
Stx3	0.000535343	0.297134	53.3	40.5	1
Sec22b	0.00682367	0.297115	65	61.6	1
1600014C10Rik	3.77389e-21	0.296686	43.3	8.5	8.24519e-17
Adk	3.56031e-05	0.296533	70	67.1	0.777856
Dazap1	0.00502358	0.295951	61.7	59.6	1
Tmem243	1.22721e-09	0.295782	55	26.4	2.68122e-05
Elovl7	1.44995e-05	0.295759	65	54.9	0.316785
Rpl37	0.00712088	0.295545	90	93.1	1
Ehhadh	1.53785e-06	0.295469	46.7	26.6	0.033599
Rtf2	3.5398e-05	0.295393	56.7	41.9	0.773376
Inpp4a	0.000805571	0.29511	41.7	25.6	1
Ghitm	0.00170961	0.295014	65	68.4	1
Snrpn	8.12626e-07	0.294569	30	11.3	0.0177543
Swi5	0.00104662	0.294508	71.7	76	1
Wasf2	0.00145063	0.294428	63.3	64	1
Pdlim2	9.29276e-26	0.294377	30	3.3	2.03028e-21
Txnip	0.00510962	0.29405	81.7	75	1
Tmem135	1.79005e-05	0.293743	56.7	40.7	0.39109
Crb3	0.000119553	0.293634	63.3	62.1	1
Abcc3	1.58642e-14	0.292907	60	21.9	3.46601e-10
Abl1	0.0028774	0.292751	53.3	41.7	1
Pnpla2	0.00135459	0.292549	58.3	52.9	1
Tspan7	1.24094e-05	0.292479	56.7	39.2	0.271121
Ppcs	0.000169349	0.292412	45	30.2	1
Ctsa	0.0027428	0.292201	65	58.4	1
Erp29	0.00118073	0.292076	68.3	70.8	1
Orai1	4.16243e-05	0.291686	48.3	30	0.909409
Cuta	0.00129628	0.291483	66.7	69.3	1
Slc25a20	9.74412e-07	0.291192	40	19	0.021289
Snf8	0.000152757	0.291073	68.3	66.5	1
Lsr	0.000395927	0.290247	80	77.5	1
Tesk2	1.17307e-10	0.289545	41.7	15	2.56291e-06
Nags	6.64055e-19	0.289246	50	13.4	1.45083e-14
Rap1a	0.00416121	0.289096	71.7	78.9	1
Chd3	2.80492e-11	0.28854	53.3	22.9	6.12819e-07
Chmp3	0.000157972	0.288505	65	63.4	1
Pon2	0.000683302	0.288468	66.7	70.2	1
Ppm1b	0.00075607	0.28811	66.7	58	1
Plxnb2	0.00103668	0.287808	60	53.6	1
Car9	7.6297e-12	0.287681	46.7	17	1.66694e-07
Nr1h2	0.00151043	0.287511	60	50	1
Tmbim1	0.00115149	0.287476	60	54.1	1
Lzic	3.34125e-08	0.287298	41.7	18.6	0.000729996
Prkcd	4.91138e-05	0.287123	66.7	55.6	1
Snx13	1.70049e-05	0.286915	55	37.6	0.371523
H2-DMb1	6.26614e-08	0.286809	53.3	27.1	0.00136903
Rpl38	0.00163701	0.286578	93.3	92.7	1
Apool	6.6796e-07	0.286331	55	34.5	0.0145936
Hyi	0.000416089	0.285322	46.7	34.5	1
Lgals8	0.000127581	0.28525	46.7	29.2	1
Mrpl11	0.000612698	0.28517	60	51.6	1
Lamtor5	0.000459745	0.285086	63.3	58.3	1
Ctsc	1.03768e-05	0.284856	53.3	35.8	0.226712
Rtraf	0.000155538	0.284748	75	76.5	1
Mrpl27	1.35475e-05	0.284523	60	45	0.295986
Zbtb7b	1.53538e-06	0.284309	51.7	30.3	0.0335449
Nectin2	0.00066866	0.284124	61.7	58.9	1
Cmc1	0.00914652	0.284102	56.7	53.1	1
Pin4	5.2208e-06	0.283674	61.7	48.1	0.114064
Itpripl2	5.77323e-10	0.283529	46.7	18.6	1.26134e-05
Rassf7	1.04075e-05	0.283474	48.3	30	0.227384
Frmd8	7.44242e-18	0.283223	48.3	12.6	1.62602e-13
Arfip1	0.00787449	0.283198	41.7	31.9	1
Nagk	2.62467e-06	0.282774	58.3	40.5	0.0573438
Arhgef16	6.12109e-06	0.282656	63.3	48	0.133733
Gnai3	0.000147594	0.282602	68.3	67.3	1
Ttyh2	2.41954e-09	0.282431	51.7	23.9	5.28621e-05
1810058I24Rik	0.00185224	0.2819	63.3	60.7	1
Mettl9	0.00040845	0.281896	66.7	62	1
Fam8a1	1.92996e-07	0.281294	60	37.8	0.00421658
Osr2	1.94744e-07	0.281111	60	38.7	0.00425477
Asap2	0.000309454	0.280481	58.3	45.8	1
Rab22a	0.000263191	0.280275	60	50.9	1
Capn1	0.00106294	0.28001	53.3	42	1
Fam207a	0.00112563	0.279794	43.3	29	1
Lrrc75a	2.78292e-18	0.279515	51.7	14.1	6.08012e-14
Cmtm6	2.36157e-05	0.278555	55	39.9	0.515957
Copz1	0.00423861	0.278329	70	72.1	1
Sema4g	0.000173996	0.277541	58.3	47.8	1
Ap2s1	0.00153443	0.277437	65	66.1	1
Cluh	0.00096223	0.277371	46.7	34.3	1
Prdx3	0.00426455	0.277318	58.3	56.5	1
Acp1	2.38902e-05	0.276964	70	58.3	0.521954
Laptm4a	0.000515796	0.276914	71.7	76.5	1
Lrp4	0.00467714	0.276366	38.3	24.5	1
Rnasel	8.31832e-09	0.276331	65	39.7	0.000181739
Pgm1	1.98265e-07	0.276255	41.7	18.7	0.00433168
Casz1	0.00310305	0.276138	68.3	72.8	1
Mast2	2.87928e-05	0.276093	65	56.5	0.629065
Htatip2	3.08578e-06	0.27583	51.7	31.1	0.0674181
Cpt1a	0.00024741	0.275817	53.3	40	1
1810037I17Rik	0.000119633	0.275737	76.7	75	1
Arpc4	0.000181619	0.275476	63.3	56.5	1
Ttc22	5.81411e-23	0.275424	45	8.7	1.27027e-18
Gtf2h1	0.00602837	0.275301	48.3	39.6	1
Spcs1	0.000218918	0.275242	80	79.5	1
Cdk16	0.000844611	0.275234	55	45.1	1
Lrrc19	2.67489e-87	0.275006	35	0.9	5.84411e-83
Casp4	6.49815e-05	0.27494	56.7	38.9	1
Atp6ap2	0.00394523	0.274709	76.7	78.1	1
Fbxo25	1.78473e-10	0.273635	50	21.1	3.89928e-06
Pdcd10	0.00109504	0.27341	61.7	63.2	1
Cpne3	0.000325442	0.273194	58.3	47.7	1
Kxd1	2.53841e-05	0.273087	58.3	43.8	0.554592
Mrps31	1.47168e-05	0.272901	56.7	39.3	0.321532
Clint1	0.000553752	0.272782	75	78	1
Fam3c	0.00181285	0.272744	53.3	42.3	1
Rhoa	9.36913e-06	0.271978	83.3	85.2	0.204697
Ccdc71l	1.25832e-11	0.271805	53.3	22.1	2.74917e-07
Osbpl10	0.000193413	0.271175	41.7	24.5	1
Pafah2	4.35166e-13	0.270718	50	17.6	9.5075e-09
P4hb	7.96574e-05	0.270235	88.3	88.1	1
Akr1e1	0.000620539	0.269889	38.3	24.2	1
Chchd4	0.000129109	0.269439	50	35.2	1
Macir	5.15467e-10	0.269107	48.3	19.5	1.12619e-05
Aldh18a1	0.00515005	0.268762	60	59.4	1
Pigx	0.000422118	0.268458	48.3	35.6	1
Dsg2	0.000876779	0.268343	65	64.4	1
Ankrd40cl	5.09989e-124	0.268253	36.7	0.5	1.11422e-119
Dhrs3	7.64417e-16	0.268247	51.7	16	1.6701e-11
Hexa	0.00292294	0.268117	61.7	61.4	1
Lrrc1	1.43454e-06	0.267798	55	34.8	0.0313419
Mif4gd	1.02412e-05	0.267505	55	38.6	0.22375
Dad1	0.000100244	0.267469	86.7	88.1	1
Dst	1.05285e-14	0.266824	46.7	14.2	2.30027e-10
Pyurf	2.32117e-05	0.266525	50	33.2	0.50713
Psmc2	0.00488002	0.266358	58.3	55.1	1
Bcl2l1	6.89713e-08	0.266179	45	20.3	0.00150689
Gpatch8	0.000389264	0.265755	66.7	60.4	1
Mapk1ip1l	5.70917e-05	0.265623	63.3	50.4	1
Rpl36al	0.00537913	0.265587	80	83.3	1
Ddost	0.000161298	0.265332	81.7	79.4	1
Med1	0.0087856	0.265308	51.7	45.7	1
Arhgef5	0.000524064	0.265176	56.7	45	1
Eif4a1	0.000448741	0.264869	86.7	86.5	1
Mrpl28	0.00504228	0.264476	61.7	60.6	1
Impa1	0.00629074	0.264345	58.3	51.9	1
Sco2	1.3026e-06	0.264302	50	29	0.0284593
Hacd2	0.00897401	0.263991	46.7	38.8	1
Tagln2	0.00846021	0.263831	80	81.5	1
Tnip1	3.28601e-07	0.26314	51.7	27.8	0.00717928
Gm8909	5.78953e-136	0.263104	33.3	0.2	1.2649e-131
Psenen	6.45145e-05	0.262783	73.3	76.9	1
Twf1	0.00377254	0.262513	65	68.1	1
Idnk	0.00847554	0.262375	58.3	58.5	1
Tmem134	0.00413453	0.261983	70	66.4	1
Amacr	1.09555e-06	0.261912	38.3	17.9	0.0239357
Abhd18	8.08653e-08	0.261817	51.7	26.5	0.00176675
Fam162a	0.00625182	0.261607	56.7	52	1
Nqo2	1.0165e-13	0.261184	46.7	15	2.22084e-09
Marchf8	2.52266e-05	0.261058	60	47.6	0.551151
Them4	1.18562e-08	0.260793	45	19.3	0.000259034
Vat1	9.46473e-07	0.260782	55	36.7	0.0206786
Panx1	8.72971e-06	0.260341	56.7	38.8	0.190727
Resf1	0.00166943	0.260285	50	35.4	1
Chchd3	0.00379969	0.260227	70	79.9	1
Cmpk1	0.000481039	0.260017	85	84.5	1
Mrpl24	0.0052446	0.25971	68.3	67.1	1
Atp6v1e1	0.00140304	0.259673	63.3	63.6	1
Mtx2	0.00772054	0.259126	55	53	1
Cask	0.000453495	0.259115	63.3	54.1	1
Tmcc1	0.00140113	0.259111	66.7	66.2	1
Plpp6	0.002065	0.258791	43.3	30.7	1
Trappc6b	0.00644239	0.258457	60	59.1	1
Ucp2	0.00171493	0.258429	81.7	86.9	1
Ensa	1.0968e-06	0.25815	60	40.1	0.023963
Necap2	4.88334e-05	0.257627	50	33.5	1
Cldn23	4.36964e-05	0.257439	40	22.7	0.954678
Flii	1.71244e-06	0.257157	63.3	41.6	0.0374135
Pak4	0.000928032	0.256618	45	31.9	1
Jup	0.00104123	0.256594	60	52.8	1
Pdzd3	7.01307e-60	0.256515	41.7	2.6	1.53222e-55
Kbtbd11	9.48075e-38	0.25613	45	5.5	2.07135e-33
Tprgl	0.00109324	0.256086	55	47.4	1
Cx3cl1	5.30514e-13	0.255778	46.7	14.1	1.15907e-08
Sf3b6	0.000435749	0.255714	71.7	68.5	1
Tbcb	7.08805e-05	0.255153	65	54.5	1
Dnajc30	0.000914098	0.25504	48.3	35.5	1
Pde4d	0.00434041	0.254728	78.3	83.7	1
Crat	1.22058e-10	0.254657	45	16.7	2.66672e-06
Far2	0.00530388	0.254646	53.3	41.9	1
Alas1	5.4019e-07	0.254614	55	33.5	0.0118021
Tjp1	0.000291367	0.254523	56.7	45.4	1
Npc2	0.00208971	0.254238	76.7	75.8	1
Kcnk5	3.37293e-25	0.254088	45	8	7.36918e-21
Heatr5a	0.00443141	0.253759	63.3	56.2	1
Pcbd2	0.00388755	0.253726	56.7	49.6	1
Neurl3	5.81809e-09	0.253554	68.3	43.2	0.000127114
Ppp2r5d	5.89653e-11	0.253377	46.7	17.8	1.28827e-06
Mtm1	3.66052e-10	0.253352	53.3	23.9	7.99751e-06
Map2k1	0.000604403	0.253067	61.7	50.8	1
Lonp2	0.000769789	0.252972	63.3	58.5	1
Slco2a1	1.14543e-34	0.252919	41.7	4.8	2.50254e-30
Chmp4b	0.0015839	0.252901	70	73.7	1
Rpl24	0.000983185	0.252866	93.3	92.9	1
Ablim1	3.97315e-07	0.252864	60	35.1	0.00868053
Arhgap17	0.000445194	0.252628	58.3	44.9	1
Gnb2	0.000194829	0.252616	81.7	83.6	1
Pxdc1	2.31594e-79	0.252219	40	1.5	5.05986e-75
Tec	1.05263e-10	0.252191	48.3	18.1	2.29979e-06
Tmem183a	0.000601421	0.252178	70	72.9	1
Bltp2	8.80829e-05	0.251918	58.3	46.8	1
Gal3st1	0.000888402	0.251174	46.7	33.5	1
Pstpip2	2.97981e-16	0.250992	40	9.8	6.51029e-12
Entpd7	0.0038768	0.250807	56.7	49.5	1
Mtres1	5.2504e-06	0.250735	51.7	31	0.114711
Myl7	5.25449e-25	0.250542	33.3	4.3	1.148e-20
C130074G19Rik	3.25919e-09	0.250542	26.7	7.1	7.12067e-05
Slco2b1	6.48736e-25	0.250286	35	4.8	1.41736e-20

### Sheet: cluster 11
Gene symbol	p value	average logFC	% in 1st group	% in 2nd group	p value adjusted
Zg16	8.43386e-21	2.6659	100	78.3	1.84263e-16
S100a6	1.92424e-09	2.3159	70.6	43.9	4.20409e-05
Clca1	4.58814e-12	1.85103	79.4	39.3	1.00242e-07
Ly6m	7.69025e-24	1.79548	32.4	2.7	1.68016e-19
Tff3	3.94207e-17	1.64892	100	89.7	8.61263e-13
Gsta4	0.00121524	1.56793	29.4	13.9	1
Fcgbp	2.44407e-16	1.48126	100	76.6	5.3398e-12
Crip1	0.000707282	1.37468	67.6	83.4	1
Phgr1	0.0027607	1.27717	64.7	84.5	1
Lypd8	1.52924e-11	1.21162	91.2	91.7	3.34108e-07
Fabp2	2.64408e-10	1.2037	82.4	75.4	5.77678e-06
Muc2	4.13444e-13	1.14794	100	89.7	9.03292e-09
Lgals2	2.80455e-13	1.06752	100	91.3	6.12738e-09
Lgals4	9.54414e-13	1.02447	100	91.5	2.0852e-08
Krt19	0.00317156	1.02118	64.7	76.9	1
Tmsb10	9.99622e-05	0.925504	76.5	90.5	1
Plekhb2	0.00552555	0.91032	23.5	66.1	1
Lmna	0.00269239	0.883988	23.5	69.2	1
Agr2	8.02535e-06	0.883009	88.2	88.7	0.175338
Smagp	0.000139983	0.878161	20.6	73.2	1
Selenom	0.000414135	0.849411	70.6	83.3	1
Cdc42ep5	0.00794138	0.833384	23.5	64.3	1
H2-T23	0.00666043	0.816942	26.5	71.9	1
Krt8	6.97889e-09	0.802901	91.2	93.1	0.000152475
Mocs2	0.00213726	0.779205	20.6	63.3	1
Actb	1.49947e-08	0.772762	91.2	98.2	0.000327605
Tmsb4x	3.21872e-08	0.771303	91.2	94.8	0.000703226
Gale	0.000652037	0.758227	20.6	67.8	1
Trim25	0.00719125	0.723756	23.5	64.2	1
S100a16	0.0031549	0.722439	17.6	55.4	1
Itgb4	0.00969333	0.720888	14.7	44.6	1
Slc9a3r1	0.000203207	0.714576	17.6	65.1	1
Gpa33	0.00200498	0.707163	20.6	63.5	1
Emc10	0.000150178	0.704984	17.6	66.4	1
S100a11	0.000629141	0.702373	20.6	67.7	1
Ypel5	0.0099169	0.69206	11.8	38.9	1
Atp6v1f	2.16772e-06	0.684765	17.6	78.3	0.0473604
Vamp8	0.00432848	0.675934	29.4	81.4	1
Fhl2	0.00347365	0.674331	23.5	67.5	1
Pmm2	0.000659836	0.672206	23.5	74.4	1
Bscl2	0.000556445	0.670188	11.8	49.7	1
Slc35b1	1.31638e-05	0.664354	17.6	73.6	0.287602
Klf4	0.00324874	0.655367	23.5	67.5	1
Lypla1	0.000984469	0.655345	17.6	59.8	1
Cblc	0.00989262	0.652352	14.7	44.6	1
Gfus	0.000989097	0.64933	26.5	80.3	1
Plpp2	0.000991211	0.647158	20.6	66.3	1
Cited2	0.00561971	0.642455	14.7	47	1
Psma2	0.000408121	0.642128	23.5	76	1
Gde1	0.00635818	0.640392	14.7	46.5	1
Sdcbp2	0.00500175	0.635733	11.8	41.7	1
Pllp	0.00582991	0.63234	14.7	46.9	1
Ergic3	3.48008e-05	0.630227	17.6	70.8	0.760328
Mrps21	3.41782e-05	0.626811	17.6	70.9	0.746726
Kdelr3	0.00217538	0.62191	14.7	50.8	1
Prr15	0.00241269	0.613937	11.8	44.5	1
Kcnk1	0.000279067	0.613819	23.5	77.7	1
Aldh3a2	4.11896e-05	0.610446	8.8	51.8	0.899911
Dap	0.00184141	0.60827	26.5	77.7	1
Myo1a	0.00191675	0.605138	20.6	63.1	1
Mrpl14	0.000393598	0.605009	17.6	63.1	1
Plxnb2	0.000130654	0.60424	11.8	54.4	1
Txn1	0.00734992	0.597207	70.6	92.7	1
Rhot1	0.000500084	0.59462	5.9	38.4	1
Dynll1	0.00565924	0.58724	32.4	86.7	1
Litaf	0.00302818	0.578499	26.5	75	1
Cope	0.00421854	0.575014	29.4	81.4	1
Golph3	2.96355e-05	0.57339	17.6	71.1	0.647477
Syngr2	7.30318e-06	0.570081	17.6	75.1	0.15956
Serpinb6a	1.51568e-07	0.566133	14.7	78.2	0.00331146
Atp6v1d	0.00108277	0.560607	11.8	47.4	1
Nipal1	6.57868e-05	0.558793	8.8	50.5	1
Tpsg1	0.00404154	0.556568	17.6	54.3	1
Atp2a3	0.000709577	0.555265	23.5	73.4	1
Hdac1	0.000200085	0.551899	8.8	47.1	1
Mgst3	3.22813e-05	0.551374	20.6	76.5	0.705281
Tnfrsf1a	8.04788e-05	0.547047	11.8	55.8	1
Yipf5	8.30893e-06	0.547005	14.7	68.4	0.181534
Nt5c	0.00135523	0.546156	23.5	71.5	1
Txndc17	0.000919126	0.54609	26.5	80	1
Sumo3	0.000315932	0.538003	14.7	57.6	1
Yipf3	6.9057e-05	0.536127	17.6	68.8	1
Ube2j2	0.000297539	0.535942	17.6	64	1
Tbcb	9.12555e-05	0.535715	11.8	55.4	1
Mob2	4.73657e-06	0.535611	11.8	63.7	0.103485
2200002D01Rik	0.00442975	0.532906	14.7	47.3	1
Snx7	0.00724509	0.532373	8.8	34.5	1
Pxn	3.96085e-05	0.531557	8.8	52	0.865366
Traf5	0.00581765	0.531168	5.9	29.8	1
Arl1	7.16893e-06	0.528003	17.6	75.3	0.156627
Sod2	1.55237e-06	0.519578	11.8	66.5	0.0339162
B2m	0.00123672	0.518582	32.4	90.1	1
Capzb	0.000105444	0.517921	23.5	80.5	1
Rbck1	5.57583e-05	0.517246	11.8	56.8	1
Ndrg1	0.000146221	0.516769	14.7	60.1	1
Crb3	5.94091e-05	0.514914	14.7	62.8	1
Cggbp1	0.000570519	0.514294	14.7	55.6	1
Akt1	0.000258111	0.51347	14.7	58.2	1
Ccdc12	9.58229e-06	0.512339	14.7	68.1	0.209354
Dctn3	1.2444e-05	0.511435	14.7	67.3	0.271876
R3hdm4	5.80179e-05	0.510967	14.7	62.9	1
Atp6v0a2	0.0016406	0.506998	17.6	57.8	1
Mapk3	0.000365038	0.506789	23.5	76.6	1
Dnajc5	3.15268e-05	0.505715	11.8	58.6	0.688797
Cstb	3.28381e-05	0.501943	14.7	64.6	0.717446
Hsbp1	1.25445e-06	0.500321	14.7	73.3	0.0274072
Trpm4	0.000227104	0.499017	11.8	52.5	1
Naga	0.00020599	0.498671	8.8	47	1
Vapa	9.06571e-05	0.498444	23.5	81.4	1
Dnm2	6.00403e-05	0.497933	20.6	74.9	1
Mccc2	0.00673483	0.496612	5.9	29.2	1
Pacsin2	6.99652e-05	0.495786	11.8	56.2	1
Metap1	0.000268947	0.495413	5.9	40.4	1
Ang	0.00107792	0.494801	23.5	72.4	1
Sap30l	0.000122944	0.490591	8.8	48.6	1
Tmem9b	0.00155028	0.490184	11.8	46.1	1
Cst3	6.0154e-05	0.486788	23.5	82.6	1
Epb41l5	0.000548061	0.484674	8.8	43.9	1
Espn	0.000505899	0.480802	8.8	44.1	1
Klc4	0.000919838	0.479734	8.8	42.1	1
Antkmt	1.66287e-05	0.4785	11.8	60.3	0.363303
Fbln1	0.00532093	0.478461	5.9	30.1	1
Tars	3.73941e-08	0.47841	5.9	63	0.000816986
Casp6	0.0002903	0.47524	11.8	51.8	1
Ubl5	0.000450085	0.474096	26.5	82.5	1
Uhmk1	0.00688636	0.473225	5.9	29.2	1
Cyfip1	0.000394593	0.470404	11.8	50.8	1
Bcor	0.000835896	0.470034	5.9	36.7	1
Bcl2l2	0.00324584	0.469981	5.9	32	1
Sde2	0.00114903	0.469341	5.9	35.7	1
Appl2	5.80511e-05	0.468833	11.8	56.8	1
Foxa3	7.64858e-06	0.468641	17.6	75	0.167106
Tcn2	0.0010713	0.468038	11.8	47.4	1
Ubb	0.00119926	0.467593	76.5	96.8	1
Rab25	4.02045e-08	0.466463	11.8	74.7	0.000878387
Itpr3	0.00558645	0.465154	8.8	35.5	1
Bad	0.000261564	0.464423	11.8	52.2	1
Rab14	1.28101e-05	0.464243	17.6	73.7	0.279875
Snx15	0.00253468	0.462989	5.9	32.9	1
Eif2s2	0.00607926	0.460354	32.4	85.6	1
P2rx4	1.60635e-05	0.459186	17.6	72.4	0.350955
Sirt2	0.00787072	0.458901	11.8	39.8	1
Ehd1	0.000694211	0.456837	2.9	31.7	1
Psmb8	0.00612906	0.456584	20.6	58.1	1
Atp6v1g1	1.05396e-07	0.456424	14.7	79	0.00230268
Ddx39a	0.00407042	0.453099	14.7	48.2	1
Eef1d	9.5026e-06	0.453014	20.6	80.5	0.207613
Emc3	0.000214265	0.452774	5.9	41.1	1
Anxa13	0.00985502	0.452024	29.4	74.5	1
Capns1	7.57379e-06	0.451804	17.6	75	0.165472
Fdps	4.18121e-05	0.451392	14.7	63.5	0.913512
Cdk9	8.45382e-05	0.451221	8.8	49.7	1
Fam174b	1.15136e-05	0.451212	11.8	61.4	0.251549
Dynlrb1	8.604e-07	0.451205	14.7	74.2	0.018798
Atf4	7.11927e-05	0.450643	23.5	81.8	1
Lamp1	8.36838e-07	0.450255	17.6	80.7	0.0182832
Sdcbp	6.80095e-05	0.44904	23.5	82.2	1
Tmem70	3.24808e-05	0.44828	5.9	46.7	0.70964
Gjb1	0.00381556	0.446882	5.9	31.4	1
Pex11g	0.000399482	0.445123	5.9	39.2	1
Edem1	3.65308e-07	0.443308	14.7	76.2	0.00798126
Hprt	9.48222e-09	0.442997	8.8	71.7	0.000207167
Ak2	1.23117e-06	0.442389	14.7	73.3	0.0268986
Gabarapl2	3.10253e-07	0.439828	14.7	76.6	0.00677841
Dsc2	6.24073e-05	0.439458	8.8	50.6	1
Naip6	0.00124809	0.439115	11.8	46.3	1
Lcmt1	0.00252961	0.438298	5.9	32.9	1
Ntan1	7.63321e-05	0.437368	8.8	50	1
Vdac2	0.00343722	0.436503	29.4	81.2	1
Degs2	6.38577e-06	0.435565	20.6	82.1	0.139516
Coro1c	0.00130509	0.433802	11.8	46.7	1
S100a13	0.000132393	0.432943	14.7	60.3	1
Cmpk1	0.00503089	0.4327	32.4	85.3	1
Plp2	9.23465e-05	0.431122	8.8	49.5	1
Ccdc115	0.00848532	0.43028	5.9	28.3	1
Zfand5	0.000755602	0.430279	23.5	73.5	1
Pet100	0.000224994	0.429583	8.8	46.7	1
Rnh1	4.95264e-07	0.429334	14.7	75.5	0.0108205
Rcan3	0.00013885	0.42865	5.9	42.5	1
Ifi30	2.5698e-05	0.428145	14.7	65.2	0.561451
Pdcd5	2.15309e-06	0.426734	8.8	59.6	0.0470407
Pls1	0.000473562	0.424242	20.6	68	1
Ltv1	0.00176796	0.423901	5.9	34.2	1
Pfdn1	0.000158133	0.423801	14.7	59.8	1
B4galnt1	2.38731e-06	0.42271	17.6	77.8	0.0521579
Prkcd	0.00041193	0.421397	14.7	56.5	1
Cir1	5.7359e-06	0.420693	2.9	45.6	0.125318
Arhgdia	5.75423e-07	0.419997	14.7	74.9	0.0125718
Emc7	4.92917e-07	0.418473	5.9	57.3	0.0107693
Gcnt3	0.00163346	0.41843	20.6	64	1
Acot8	0.00143321	0.41639	5.9	34.9	1
Trmt112	1.88461e-05	0.414033	11.8	60	0.41175
Pde4dip	2.23063e-06	0.413377	8.8	59.6	0.0487348
Tmem54	8.56716e-06	0.413323	11.8	62.1	0.187175
Cog1	0.000297387	0.412088	5.9	40.1	1
Uba52	2.12832e-05	0.40985	17.6	71.8	0.464995
Cast	2.12855e-05	0.408969	17.6	71.8	0.465045
Spint1	0.00012748	0.40783	14.7	60.4	1
Gid8	0.000533573	0.406957	8.8	44	1
Lurap1l	1.22584e-05	0.406234	14.7	67.3	0.267821
Spryd7	0.00629269	0.404142	5.9	29.5	1
Sec13	1.01639e-06	0.403848	8.8	61.5	0.022206
Dpysl2	0.00866237	0.403077	17.6	50.6	1
Ugp2	1.24929e-07	0.402524	5.9	60.4	0.00272944
Pdcd6	8.04972e-07	0.402434	11.8	68.1	0.017587
Romo1	8.67841e-07	0.401125	14.7	74.1	0.0189606
Psme1	1.80749e-05	0.400964	17.6	72.5	0.3949
Ap2s1	1.33726e-06	0.400423	11.8	66.9	0.0292166
Hacd3	4.26412e-05	0.399351	5.9	45.9	0.931626
Neurl3	7.0635e-05	0.396575	5.9	44.4	1
Mrps24	5.00641e-06	0.394591	17.6	76.2	0.10938
Pigp	1.52333e-06	0.394087	8.8	60.5	0.0332818
Tpm4	7.39655e-06	0.393341	11.8	62.5	0.1616
Kdm1b	0.00916878	0.393115	5.9	28	1
Rer1	7.34648e-09	0.393071	11.8	78.3	0.000160506
Mpc2	4.90913e-05	0.392715	20.6	76.1	1
Papss1	0.000117007	0.391622	11.8	54.7	1
Cmss1	1.86566e-06	0.391045	17.6	78.1	0.0407609
Rab5c	1.37749e-06	0.39042	8.8	60.8	0.0300953
Matr3	1.17686e-05	0.388226	8.8	55.3	0.25712
Elovl7	9.21664e-07	0.388024	5.9	55.9	0.0201365
Dedd2	0.00177307	0.387943	2.9	28.5	1
Eps8l3	4.47406e-06	0.387938	11.8	63.7	0.0977493
F2rl1	0.0045812	0.387484	5.9	30.7	1
Mvp	6.8508e-05	0.386898	11.8	56.2	1
Strn	0.00658641	0.386445	5.9	29.3	1
Cdc42	0.00020491	0.385804	26.5	84.5	1
Adgre5	6.45985e-05	0.384779	11.8	56.4	1
Psmg3	0.000248917	0.384743	5.9	40.7	1
Camk2n1	5.18204e-06	0.383614	17.6	75.9	0.113217
Bcas2	1.17641e-07	0.382012	11.8	72.5	0.00257022
Erh	0.000208422	0.381628	11.8	52.8	1
Plekhj1	8.2553e-06	0.381523	8.8	56.2	0.180362
Ebp	1.85555e-06	0.380956	11.8	66.1	0.04054
Arpc5	0.000188913	0.380305	23.5	78.6	1
Ankra2	0.00214467	0.376897	5.9	33.5	1
Myl12a	8.23509e-07	0.376401	11.8	68	0.017992
Misp	0.000117182	0.376356	17.6	66.5	1
Pdcd6ip	2.83786e-06	0.376299	14.7	71.1	0.0620015
Rnf138	4.84695e-05	0.376013	8.8	51.4	1
Bub3	0.000129481	0.375806	8.8	48.5	1
Pgm2	2.77936e-06	0.372035	8.8	59	0.0607235
Nostrin	0.00046826	0.368991	5.9	38.7	1
Clcn4	2.34782e-05	0.368341	8.8	53.4	0.512951
Stx3	0.00117624	0.367619	8.8	41.3	1
Trp53inp2	0.00109307	0.365722	8.8	41.5	1
Napa	3.68181e-07	0.364741	11.8	69.9	0.00804401
Ube2e1	5.58207e-07	0.364095	8.8	62.9	0.0121957
Tom1l1	1.10659e-05	0.363673	8.8	55.5	0.241768
Atp6v0b	7.93491e-07	0.362873	17.6	80.9	0.0173362
Tapt1	0.000281695	0.362568	5.9	40.3	1
Jakmip1	0.000837228	0.361243	8.8	42.4	1
Vps4a	0.00437631	0.36113	5.9	30.9	1
Tax1bp3	0.000683237	0.360702	5.9	37.4	1
Inava	0.000426146	0.360369	8.8	44.7	1
Bsg	7.93188e-05	0.360308	26.5	88.3	1
Myo15b	2.72133e-05	0.360233	11.8	58.9	0.594557
Ndufa11	4.29485e-07	0.359719	14.7	75.8	0.00938338
Tsfm	0.000217239	0.358767	5.9	41.1	1
Trim8	0.00152557	0.358185	5.9	34.7	1
Fkbp2	7.89889e-07	0.357096	17.6	80.9	0.0172575
Tmem223	3.63077e-06	0.356795	8.8	58.3	0.0793251
Cxadr	9.76089e-07	0.356701	11.8	67.5	0.0213256
Eri1	0.00185584	0.356655	5.9	34	1
Abhd17c	1.11109e-06	0.356402	11.8	67.2	0.0242752
Tjp3	8.22427e-05	0.354835	11.8	55.7	1
Nedd8	1.64678e-07	0.353067	14.7	78	0.0035979
Adipor2	1.06347e-05	0.351655	17.6	73.9	0.232346
Idh1	8.41837e-07	0.351428	5.9	56.1	0.0183925
Slc10a7	1.27641e-05	0.350598	11.8	61	0.27887
Anxa4	0.0033261	0.35031	32.4	86.6	1
Relch	1.69573e-05	0.349047	8.8	54.3	0.370483
Prelid3b	9.88853e-06	0.348485	8.8	55.8	0.216045
Cracr2b	1.3465e-05	0.348374	8.8	55	0.294184
Dph3	1.23693e-09	0.347959	5.9	69.6	2.70244e-05
Bri3	0.000425907	0.346493	26.5	82.9	1
Eif3f	0.000212996	0.345819	26.5	84.5	1
Pdia3	4.38497e-06	0.344217	23.5	88.8	0.0958027
Prrc2a	7.89271e-05	0.343436	8.8	50	1
Tmem238	3.018e-08	0.342545	11.8	75.4	0.000659373
Mapk1ip1l	4.89674e-05	0.342427	8.8	51.3	1
Tspan3	1.02342e-06	0.34232	14.7	73.7	0.0223597
Hk2	0.000200268	0.342074	11.8	52.8	1
Epc2	0.000123824	0.341935	5.9	42.8	1
Tspan1	0.0075317	0.341923	32.4	84.5	1
Psme2	0.000456201	0.3419	23.5	75.1	1
Tbc1d16	0.0008166	0.341871	5.9	36.8	1
Mcfd2	3.05582e-06	0.341398	11.8	64.8	0.0667635
Ppp2r2a	2.44118e-06	0.341267	8.8	59.4	0.0533349
Tifa	3.16748e-05	0.340319	11.8	58.5	0.692031
Ndufb7	2.94862e-06	0.339945	17.6	77.5	0.0644214
Itpr1	0.00346045	0.3398	5.9	31.7	1
Kdelr2	0.000178695	0.339183	26.5	85	1
Cdipt	3.2599e-06	0.33527	5.9	52.8	0.0712224
Sgta	7.9352e-06	0.335251	5.9	50.5	0.173368
Mrpl43	1.19723e-07	0.334963	8.8	66.4	0.00261572
Cnih1	0.000157607	0.334328	5.9	42.1	1
Colgalt1	0.000948854	0.334278	5.9	36.3	1
Mindy1	5.49891e-05	0.333839	5.9	45.2	1
Pfdn5	0.00127602	0.33364	29.4	85.1	1
Ctnnbip1	7.04379e-05	0.332588	11.8	56.2	1
Entpd8	0.000473442	0.332282	5.9	38.6	1
Arpc2	1.95322e-05	0.331265	23.5	85.3	0.426739
Heph	0.00639821	0.331248	5.9	29.4	1
Mettl26	1.58299e-06	0.331002	8.8	60.4	0.0345851
Ugt2b34	8.86539e-06	0.330757	8.8	56	0.193691
Pef1	7.00623e-07	0.33031	5.9	56.5	0.0153072
Net1	0.00915385	0.330101	8.8	33.5	1
Resf1	0.000975144	0.329391	5.9	36.2	1
Sae1	0.00017894	0.328014	5.9	41.7	1
Guk1	1.61474e-05	0.327573	20.6	79.5	0.352788
Hpgd	5.31625e-06	0.326887	17.6	75.8	0.116149
Ei24	1.54905e-07	0.326564	8.8	65.8	0.00338437
Cycs	5.12123e-05	0.326542	20.6	75.4	1
Slc19a1	1.07685e-05	0.325921	5.9	49.7	0.235269
Pdlim7	0.00877689	0.325236	5.9	28.2	1
Yipf4	1.07125e-06	0.322738	11.8	67.4	0.0234047
Ddt	1.43822e-05	0.322699	8.8	54.8	0.314223
Tmem106b	0.00657388	0.322418	5.9	29.3	1
Dnm1l	0.000296731	0.32185	5.9	40.1	1
Tm2d1	1.46789e-06	0.320393	5.9	54.8	0.0320705
Mid1ip1	3.32989e-05	0.319909	5.9	46.6	0.727515
Wbp4	3.00623e-05	0.319695	5.9	46.9	0.656801
Llph	8.87788e-07	0.319191	11.8	67.8	0.0193964
Zdhhc20	4.76238e-07	0.319055	5.9	57.4	0.0104048
Tmem179b	1.31952e-06	0.318346	5.9	55	0.0288289
Galnt12	6.44782e-06	0.318116	17.6	74.9	0.140872
Rbm3	1.89718e-07	0.316955	17.6	83.7	0.00414496
Abhd11	2.38938e-05	0.316619	11.8	59.3	0.522031
Commd4	0.000155235	0.31484	5.9	42.1	1
Hadhb	2.30036e-05	0.313958	11.8	59.4	0.502583
Plec	3.48606e-05	0.313227	11.8	58.1	0.761635
Pon2	1.34921e-08	0.312719	8.8	71	0.000294776
Rab6a	7.79614e-06	0.312537	14.7	68.5	0.17033
Use1	2.78292e-06	0.31045	8.8	59	0.0608012
Rap1gap	7.83463e-06	0.310039	8.8	56.3	0.171171
Vasp	4.89137e-07	0.308771	11.8	69.2	0.0106867
Slc44a4	0.00163317	0.307791	8.8	40.1	1
Edem3	0.000101593	0.307706	14.7	61	1
Tpm1	5.74139e-07	0.307243	17.6	81.4	0.0125438
Gnb1	1.45303e-09	0.306091	11.8	81.4	3.17458e-05
Mbd1	0.000107297	0.305666	8.8	49	1
Ano9	0.0085547	0.305598	5.9	28.3	1
Macrod1	1.46556e-05	0.304414	5.9	48.9	0.320196
Hint3	9.0768e-06	0.303677	8.8	56	0.19831
F11r	1.13593e-05	0.303431	17.6	73.4	0.248178
Atp2c2	5.97154e-06	0.302884	5.9	51.2	0.130466
Clic1	6.524e-06	0.302724	17.6	75	0.142536
Vamp2	1.85324e-05	0.302631	5.9	48.2	0.404897
Aurkaip1	3.78008e-07	0.301148	11.8	69.8	0.00825871
Lztr1	0.00040935	0.298772	5.9	39.1	1
Usp4	2.30989e-06	0.298646	5.9	53.6	0.0504664
Cep20	0.000425505	0.297468	5.9	39	1
Rnf186	4.14327e-05	0.296286	11.8	57.6	0.905223
Cltc	3.88808e-07	0.296071	14.7	76	0.00849467
Cmtm7	0.00350783	0.295211	5.9	31.7	1
Galnt3	6.72074e-07	0.295088	11.8	68.5	0.0146835
Nol12	0.000733318	0.294366	5.9	37.2	1
Fam210b	0.00109072	0.294062	5.9	35.8	1
Dpcd	0.00351474	0.293808	5.9	31.7	1
Kansl2	0.00123047	0.292178	5.9	35.4	1
Snx13	0.000492495	0.291413	5.9	38.5	1
Nr1h2	6.90455e-06	0.291308	5.9	50.9	0.150851
Tor1a	0.000387716	0.291176	5.9	39.3	1
Mpc1	4.22967e-06	0.290869	14.7	70	0.0924098
Slc39a1	0.000358661	0.290684	8.8	45.2	1
Ckmt1	0.000546841	0.290252	20.6	67.2	1
Rsrc2	6.04617e-07	0.290056	11.8	68.7	0.0132097
Safb	0.000174204	0.289987	8.8	47.6	1
Cmc1	2.03284e-05	0.289277	8.8	53.8	0.444134
Grb7	3.43119e-06	0.288034	5.9	52.7	0.0749645
Sdc2	0.0076639	0.287877	5.9	28.7	1
Clic4	0.000210863	0.287796	14.7	58.3	1
Tmem11	5.3347e-06	0.28774	5.9	51.5	0.116553
Usp34	7.14703e-10	0.287712	8.8	76.4	1.56148e-05
Leprotl1	1.97466e-06	0.287448	5.9	54	0.0431423
Drap1	1.47532e-06	0.286805	17.6	79.2	0.0322329
Fam104a	4.14392e-09	0.285961	8.8	73.3	9.05364e-05
Myadm	0.000153243	0.28539	5.9	42.2	1
Lefty1	0.00271593	0.285329	2.9	27	1
Vbp1	0.000183164	0.285309	5.9	41.6	1
Camk1d	8.36949e-07	0.284609	17.6	79.3	0.0182857
Maged1	0.00022589	0.283633	5.9	41	1
Mlx	2.47572e-06	0.283297	5.9	53.5	0.0540896
Tomm5	4.33192e-07	0.282023	11.8	69.5	0.00946437
Ddr1	0.00030799	0.281785	5.9	40	1
Gadd45g	1.11633e-05	0.28167	5.9	49.6	0.243896
Laptm4b	8.7294e-07	0.281189	5.9	56	0.019072
Ccdc50	9.34227e-06	0.28104	5.9	50.1	0.20411
Pex16	0.00816432	0.280848	5.9	28.5	1
1810037I17Rik	4.15344e-07	0.279633	14.7	75.9	0.00907444
Mrfap1	7.35322e-07	0.2793	17.6	81.1	0.0160653
Tmem50a	1.11141e-07	0.279133	8.8	66.5	0.0024282
Mapkapk2	2.49266e-05	0.278855	5.9	47.4	0.544595
Acer2	0.00286093	0.278362	5.9	32.4	1
Nvl	0.00402637	0.278264	5.9	31.2	1
Snx1	2.20456e-05	0.277641	8.8	53.6	0.481653
Dgat1	0.000890276	0.277629	8.8	42	1
Esrra	0.000903884	0.277574	8.8	42.2	1
Dnajc30	0.000963935	0.276735	5.9	36.3	1
Kdm7a	0.000138999	0.276325	11.8	54	1
Fads2	0.000924204	0.276109	5.9	36.4	1
Mllt3	1.14573e-05	0.275972	17.6	73.5	0.250319
Nsmce1	0.000463717	0.27544	5.9	38.7	1
Map1lc3a	8.78654e-05	0.275086	8.8	49.6	1
Pkm	5.86824e-08	0.274379	8.8	67.9	0.00128209
Prkaa1	0.00428127	0.274026	5.9	31	1
Spns1	0.00515189	0.273833	5.9	30.2	1
Cln3	0.00158619	0.273774	2.9	28.9	1
Tm9sf3	0.00118319	0.272672	32.4	90.1	1
Atp6ap2	1.04518e-07	0.272434	14.7	79	0.0022835
Casp4	0.00173074	0.272311	8.8	39.8	1
Prdx5	5.85752e-06	0.272173	14.7	69	0.127975
Shb	0.000291657	0.270885	8.8	45.8	1
Ugcg	0.000193628	0.270883	5.9	41.4	1
H2-DMb1	0.00909199	0.270459	5.9	28	1
Rfk	1.87873e-07	0.268765	8.8	65.4	0.00410465
Sqle	0.00370274	0.268747	5.9	31.5	1
Puf60	1.33491e-07	0.268178	8.8	66.1	0.00291651
Rtn4	2.10587e-05	0.268175	5.9	47.9	0.460089
Dhdds	3.71292e-05	0.267959	5.9	46.3	0.811199
Mpdu1	3.26838e-06	0.267631	5.9	52.8	0.0714075
Grtp1	1.98798e-07	0.267387	8.8	65.3	0.00434335
Dnajb1	0.000144871	0.267131	8.8	48	1
Ccnq	0.00175133	0.266141	2.9	28.6	1
Asah1	1.28197e-05	0.265938	5.9	49.2	0.280084
Mepce	0.00125085	0.265445	2.9	29.7	1
Spcs2	2.48681e-06	0.265314	20.6	84.6	0.0543319
Tmbim4	3.27011e-08	0.264908	11.8	75.3	0.000714454
Entr1	0.000982348	0.264516	5.9	36.2	1
Ctdsp1	0.00128111	0.264499	5.9	35.3	1
Aff1	4.22544e-06	0.264402	8.8	58	0.0923174
Kcnk6	0.000520143	0.264336	5.9	38.3	1
Tmem30a	3.03896e-06	0.263815	8.8	58.8	0.0663952
Ppp1r15b	1.80435e-07	0.263624	5.9	59.6	0.00394214
Gpr107	6.16894e-05	0.263283	5.9	44.9	1
Calml4	1.24277e-06	0.262966	17.6	79.2	0.027152
Rhoa	1.6461e-05	0.262717	23.5	86	0.35964
Tdrd7	0.000909375	0.262626	8.8	42	1
Pgls	4.21563e-06	0.262182	17.6	76.4	0.092103
Txnl4a	8.40699e-07	0.262087	5.9	56.1	0.0183676
Emg1	2.21474e-07	0.261724	8.8	65	0.00483876
Ncoa4	0.000127685	0.261375	5.9	42.7	1
Vps28	8.34023e-07	0.260248	11.8	68	0.0182217
Tradd	0.00221647	0.259966	5.9	33.3	1
Rad21	1.58863e-05	0.259746	8.8	54.5	0.347085
Smim7	3.28247e-08	0.259464	8.8	69.1	0.000717155
Spdef	6.9604e-06	0.259182	14.7	68.5	0.152071
Lats1	1.01066e-05	0.259112	5.9	49.9	0.220808
Dpy19l4	0.00365579	0.257999	2.9	25.9	1
Hcfc1r1	5.75446e-06	0.257806	8.8	57.2	0.125723
Jak2	6.03867e-05	0.257595	8.8	50.7	1
Ghitm	3.15461e-08	0.256494	8.8	69.2	0.00068922
Sars	1.21476e-08	0.256186	8.8	71.2	0.000265402
Necap2	0.00167883	0.254709	5.9	34.3	1
Tango2	0.000340717	0.254686	8.8	45.3	1
Tmem30b	2.60661e-07	0.254429	5.9	58.8	0.00569492
Gga2	0.00288406	0.253956	2.9	26.8	1
Ncoa3	0.00538006	0.253858	5.9	30.1	1
A130010J15Rik	0.000834132	0.253287	5.9	36.7	1
Rtraf	2.98072e-06	0.251759	17.6	77.3	0.0651227
Lta4h	2.73473e-05	0.250949	5.9	47.2	0.597483
Polr3gl	0.00298958	0.250873	2.9	26.7	1
Plpp1	5.80771e-05	0.250162	5.9	45	1
Prss32	0.00015233	0.250027	11.8	53.8	1
