## Supplementary Tables S1-S7 for "The fate of secretory cells during intestinal homeostasis, regeneration, and tumor formation is regulated by Tcf4": Supplementary Table S6.xlsx

### Sheet: Legend
Supplementary Table S6
The genes specifically expressed in each cluster identified in cells isolated from the colon tumor of Apc-min mice are listed in the corresponding sheet.
Genes with the average expression|log2 FC | > 0.25 and p-value < 0.05 were considered as significant.
False discovery rate (FDR) correction based on the total number of genes in the dataset was used to adjust the p-value.
The percentage of cells with the gene expression in the first and second most significant group is indicated.

### Sheet: cluster 1
Gene symbol	p value	average logFC	% in 1st group	% in 2nd group	p value adjusted
Anxa1	3.99572e-177	1.44366	95	60.6	6.80751e-173
Krt17	2.99304e-168	1.40014	67.9	19.5	5.09924e-164
Cxcl5	1.46146e-102	1.33894	50.1	14.8	2.4899e-98
F3	2.11365e-147	1.29146	84.5	40.5	3.60103e-143
Plat	1.9866e-96	1.23902	58.6	22.6	3.38458e-92
Cldn4	2.25657e-189	1.22747	97.1	57.3	3.84452e-185
Tnfrsf11b	1.34073e-182	1.19355	91.4	43.7	2.28421e-178
Cald1	6.49881e-137	1.12013	81.5	37.2	1.1072e-132
Hspb1	3.29368e-103	1.09228	72	34.2	5.61144e-99
Nupr1	2.03302e-119	1.07669	95.5	67.3	3.46366e-115
Basp1	7.36442e-138	1.06589	84.1	42.5	1.25468e-133
Flnb	1.08053e-147	1.0452	98	75.1	1.8409e-143
Cd44	6.85683e-159	1.03009	88.6	47.3	1.1682e-154
Krt23	2.89724e-123	1.02856	79.7	39.2	4.93603e-119
Ptpn13	5.7422e-182	1.00933	72.7	22.5	9.78299e-178
Lamc2	2.37239e-147	0.969154	83.1	40.5	4.04184e-143
Clu	3.24754e-132	0.968706	89.3	49	5.53283e-128
Sfn	9.39896e-113	0.967967	92.5	63.6	1.6013e-108
Tpm1	9.68059e-137	0.958731	97	80.4	1.64928e-132
Ier3	9.95736e-131	0.958149	87.7	49.8	1.69643e-126
Sat1	4.47373e-97	0.940648	93.8	72.2	7.62189e-93
Fn1	4.30067e-97	0.914364	88.8	55.4	7.32705e-93
Krt36	5.18935e-56	0.907223	49.6	23.1	8.8411e-52
Dkk2	7.0897e-95	0.893114	80.2	39.4	1.20787e-90
Actn1	1.1514e-138	0.889251	94.5	69.4	1.96164e-134
Nfkbia	1.07912e-101	0.875685	91.4	64.2	1.83849e-97
Ly6a	3.02255e-71	0.871743	75	43.3	5.14951e-67
Samd4	3.83554e-201	0.871111	57	9.9	6.53461e-197
Krt18	2.96099e-148	0.858201	99.3	88	5.04463e-144
Tacstd2	7.17441e-135	0.850292	80	34.8	1.2223e-130
Edn1	2.35555e-96	0.842173	49.6	15.1	4.01315e-92
Anxa3	1.88592e-119	0.841059	85.9	46.8	3.21304e-115
Anxa2	2.31567e-121	0.839981	97	83.1	3.94521e-117
S100a11	1.10685e-102	0.838328	97.7	85.1	1.88574e-98
Nos2	5.99058e-80	0.824258	48.1	16.8	1.02062e-75
Plk2	3.62004e-116	0.808844	82.5	42	6.16746e-112
S100a14	5.17239e-102	0.804475	86.6	55.2	8.8122e-98
Krt7	1.0851e-104	0.799158	94.7	73.1	1.84869e-100
Flna	1.4868e-119	0.783288	83.4	43.3	2.53305e-115
Tcim	2.3044e-82	0.781391	83.1	51	3.92601e-78
Csrp1	2.19562e-103	0.77836	79.9	47.2	3.74067e-99
Creb5	1.67603e-110	0.773977	63.8	22	2.85546e-106
Cxcl2	6.68e-97	0.767757	56.7	19.2	1.13807e-92
Mast4	3.96301e-81	0.767708	87.7	64.1	6.75179e-77
Lcn2	6.19527e-30	0.765062	59.5	38.3	1.05549e-25
Fat1	2.88713e-98	0.761328	91.3	69.1	4.91881e-94
Cxcl1	1.74047e-91	0.760377	52.4	17.5	2.96525e-87
Egln3	4.64673e-90	0.75798	66.3	30.6	7.91663e-86
Fam107b	1.53549e-58	0.75242	68.3	42	2.61601e-54
Ahnak	7.3164e-68	0.741093	92.3	71.4	1.2465e-63
Atp10b	3.20256e-78	0.729116	92.7	73.8	5.45621e-74
Phlda1	3.24379e-102	0.727329	98	75.7	5.52644e-98
Plaur	2.27129e-114	0.72502	67	24.9	3.86959e-110
Asprv1	2.69994e-66	0.714402	57.6	26.5	4.59989e-62
Clic4	3.12811e-68	0.713817	84.5	61.4	5.32936e-64
Itgav	3.31448e-104	0.710198	82	48.7	5.64688e-100
Klf6	2.34719e-71	0.702455	87.5	62.3	3.9989e-67
Zfand5	1.91158e-113	0.699025	97	78.2	3.25676e-109
Sgms2	2.1861e-98	0.697936	71.1	34.7	3.72446e-94
Krt19	3.4136e-100	0.694078	98.6	90.3	5.81575e-96
Duox2	2.17104e-72	0.69234	69.7	36.9	3.6988e-68
Pmepa1	1.8221e-97	0.682271	92.5	72.1	3.10431e-93
Atf3	5.18454e-48	0.681593	86.8	62.4	8.83291e-44
Tacc2	1.64068e-74	0.679633	81.5	56.9	2.79523e-70
Vcl	2.73015e-81	0.674916	87.3	61.7	4.65136e-77
Osbpl3	1.11763e-86	0.672794	78.8	45.9	1.90411e-82
Tnf	2.03771e-88	0.671072	66.7	27.6	3.47165e-84
Thbs1	1.96349e-65	0.668634	75.6	41	3.3452e-61
Hivep2	4.29471e-70	0.6649	85.2	63.2	7.3169e-66
Ly6d	5.6089e-134	0.664806	53.8	13.2	9.55589e-130
Krt14	5.48121e-74	0.664336	42.1	13.2	9.33834e-70
Itga2	3.82565e-88	0.664154	68.3	32.5	6.51775e-84
Anxa5	1.98996e-93	0.659346	80.9	49.5	3.39029e-89
Timp3	2.14014e-58	0.659092	48.3	19.6	3.64616e-54
Cdk6	2.84416e-75	0.658818	75.6	45.6	4.84559e-71
Cxadr	1.12154e-86	0.656421	93.4	71.9	1.91077e-82
Myh9	2.55259e-82	0.65579	97.5	80.9	4.34885e-78
Fhl2	3.28824e-94	0.655183	84	49.7	5.60217e-90
Tnfrsf12a	8.59672e-99	0.650439	72.5	36.5	1.46462e-94
Smox	4.48458e-97	0.64782	85.7	55.2	7.64037e-93
Actg1	7.65498e-59	0.64699	99.6	94.5	1.30418e-54
Tpm4	9.28521e-112	0.644754	93.8	68.6	1.58192e-107
Pdlim7	4.0487e-110	0.644453	87.5	54.5	6.89777e-106
Itgb6	2.98448e-100	0.642765	70.2	33	5.08466e-96
Pmaip1	5.32502e-101	0.637181	69	30.4	9.07224e-97
Rdh10	6.09934e-95	0.635139	79	44.8	1.03915e-90
Rab11fip1	4.11117e-78	0.632714	89.3	66.9	7.0042e-74
Ccn1	1.21382e-67	0.626575	55.3	23.9	2.06798e-63
Tjp2	8.51639e-84	0.621125	92	71.1	1.45094e-79
4930523C07Rik	2.67897e-101	0.620623	71.5	34.2	4.56417e-97
S100a10	2.93782e-42	0.61658	88.4	74.2	5.00516e-38
Acta2	6.65182e-51	0.614864	32.1	10.5	1.13327e-46
Sdc1	1.16462e-94	0.614579	88.9	64	1.98416e-90
Cdh1	2.03847e-101	0.614288	95.7	80.4	3.47295e-97
Krt8	1.5325e-94	0.613266	99.5	93.3	2.61092e-90
Lama5	2.25419e-77	0.611632	79.5	43.8	3.84046e-73
Lama3	1.91937e-104	0.604914	77.5	36.7	3.27003e-100
Itgb1	3.81423e-90	0.598237	88.9	69.1	6.4983e-86
Rtn4	2.21144e-90	0.595729	92	68.3	3.76762e-86
Duoxa2	8.78052e-90	0.589869	57.8	22.1	1.49594e-85
Tgif1	4.60107e-78	0.579001	83.8	57.2	7.83885e-74
Myof	6.66616e-81	0.57846	69.7	36.7	1.13571e-76
Tnip3	1.63159e-46	0.577878	53.7	29	2.77973e-42
Ndfip1	1.0508e-43	0.569606	82.7	65.4	1.79024e-39
F11r	1.18856e-97	0.568304	94.5	74	2.02495e-93
Plec	6.43569e-61	0.567846	89.8	69.5	1.09645e-56
Cxcl16	1.05386e-151	0.567784	70.1	21.5	1.79547e-147
Pim1	7.9921e-87	0.566178	74.2	38.2	1.36161e-82
Tmsb10	8.65141e-60	0.565427	99.8	93.6	1.47394e-55
Trib1	2.91997e-65	0.564318	83.4	58.7	4.97476e-61
Sema3c	6.37909e-59	0.56411	87	65.1	1.08681e-54
Mal2	1.03054e-78	0.560412	83.1	57.7	1.75572e-74
Neurl3	7.7488e-47	0.5592	72.5	48.6	1.32016e-42
Abtb2	1.84659e-98	0.558926	62.2	23	3.14603e-94
Csf1	3.10029e-69	0.556997	54.4	22.4	5.28196e-65
Sox4	3.65052e-56	0.556495	95.2	73.6	6.21939e-52
Hk2	7.79173e-34	0.554165	82.7	66.2	1.32748e-29
Dusp1	2.59709e-45	0.551481	72.7	45.4	4.42466e-41
Adgrl2	1.64361e-51	0.549696	84.3	59.9	2.80022e-47
Cdh13	7.98364e-75	0.549614	83.6	44	1.36017e-70
Alcam	1.36513e-50	0.549594	86.8	63.2	2.32577e-46
Sprr1a	1.79905e-53	0.549262	26.2	6.6	3.06504e-49
Net1	1.54437e-78	0.540104	87.2	62.5	2.63114e-74
Ndrg1	3.3795e-33	0.536678	71.8	52.4	5.75765e-29
Tjp1	8.26849e-70	0.536236	86.1	64.6	1.4087e-65
Tuft1	4.82355e-58	0.535303	70.1	41.8	8.21788e-54
Efna5	1.07971e-102	0.535241	46	11.8	1.8395e-98
Klf7	1.74758e-68	0.533905	82.5	57.1	2.97735e-64
Egfr	2.52386e-57	0.533473	71.3	43.7	4.2999e-53
Wwc1	6.6231e-64	0.53246	76.1	49.4	1.12838e-59
Agrn	2.23661e-78	0.531086	69.9	34.1	3.81051e-74
Myl12a	3.97867e-57	0.529839	82.2	63.1	6.77846e-53
Pfkfb3	4.38538e-60	0.529641	46.2	18.4	7.47138e-56
Nectin2	1.27404e-83	0.526973	85.6	61.1	2.17057e-79
Adam8	2.28722e-120	0.52592	62.4	19.9	3.89674e-116
Rhoc	3.40702e-85	0.525537	76.8	42	5.80455e-81
Tmcc3	4.57414e-66	0.523638	86.1	62.3	7.79296e-62
Tmsb4x	1.75049e-61	0.522578	99.1	93.2	2.9823e-57
Tec	8.50177e-59	0.522069	75.2	50.4	1.44845e-54
Tm4sf1	9.79706e-77	0.521803	42.6	12.8	1.66912e-72
Slc4a4	1.6546e-39	0.52033	54.7	31	2.81894e-35
Clasp1	6.06856e-74	0.520133	85.2	58.2	1.0339e-69
Cd9	8.06719e-55	0.519881	95.7	80.8	1.37441e-50
Clic1	4.25587e-63	0.519861	92.5	76.9	7.25073e-59
Trio	5.93211e-69	0.516771	89.7	68.4	1.01065e-64
Plscr1	2.20083e-53	0.515906	79.7	61	3.74956e-49
Ddah2	1.28251e-87	0.515552	74.9	37.9	2.18502e-83
Raph1	1.59964e-60	0.514446	86.3	65.1	2.72531e-56
Zfp36l1	1.0581e-52	0.51437	85	63.9	1.80269e-48
Fst	8.22591e-48	0.513648	31.7	10.6	1.40145e-43
Rnd3	8.98068e-69	0.510512	74.7	42.9	1.53004e-64
Actb	7.67115e-50	0.510209	99.6	95.6	1.30693e-45
Samd12	5.1386e-38	0.509437	69.7	47.9	8.75462e-34
Gcnt2	7.86562e-92	0.509283	56.1	19.6	1.34007e-87
Chic2	7.71524e-63	0.508502	81.6	60.7	1.31445e-58
Rock2	6.2281e-61	0.506708	90.9	73	1.06108e-56
Ano6	6.91483e-61	0.505649	75.6	45.8	1.17808e-56
Hbegf	2.13504e-50	0.5029	69.7	40.4	3.63746e-46
Ifrd1	5.70052e-38	0.501798	82.7	62.3	9.71197e-34
Sdc4	2.68849e-60	0.501238	87.3	65.9	4.58038e-56
Ank3	7.12706e-40	0.500835	84.7	67.2	1.21424e-35
S100a6	2.39288e-49	0.499396	99.6	96.2	4.07675e-45
Cdcp1	2.3203e-58	0.498718	79.3	55.9	3.95309e-54
Rbms1	2.39528e-64	0.496979	89.3	62.6	4.08085e-60
Jund	2.36859e-63	0.49497	98.8	87	4.03536e-59
Map2k4	9.10033e-48	0.494077	77.4	59.1	1.55042e-43
Dusp10	7.71507e-63	0.493585	67	35	1.31442e-58
Errfi1	2.61925e-40	0.491822	80.4	58.9	4.46242e-36
Akap13	4.87126e-56	0.490177	93.9	79.3	8.29917e-52
Fosl2	1.85542e-62	0.489996	85.9	62.8	3.16108e-58
Areg	8.40792e-50	0.489772	63.3	33.6	1.43246e-45
Iqgap1	4.65818e-80	0.489738	94.7	76.4	7.93615e-76
Slk	1.15023e-52	0.489606	92.9	76.4	1.95964e-48
Cd47	1.50169e-69	0.488721	89.5	66.7	2.55843e-65
Wfdc2	4.44295e-29	0.487063	66.1	45.5	7.56945e-25
Tnik	2.34489e-41	0.486485	82.5	62.2	3.995e-37
Cebpd	4.71061e-34	0.486363	72.4	52.3	8.02547e-30
Slc28a3	2.20974e-76	0.485677	48.1	17	3.76474e-72
Smad3	9.04726e-49	0.485258	76.5	53.6	1.54138e-44
Nfkbiz	9.22893e-51	0.484492	78.4	55.1	1.57233e-46
Pdlim4	2.64142e-75	0.482158	74.7	43.1	4.50019e-71
Cast	2.65529e-65	0.482082	85.6	65.2	4.52382e-61
Itsn2	9.81784e-54	0.479918	83.4	62.6	1.67267e-49
Pdgfb	1.04888e-101	0.479233	49.4	13.9	1.78697e-97
Capn2	2.02694e-68	0.478856	78.4	52.2	3.4533e-64
Arl4c	1.56745e-89	0.477409	70.2	32.9	2.67047e-85
Stra6	4.60598e-80	0.477115	61.1	25.1	7.84721e-76
Cd2ap	4.74099e-63	0.475841	93.8	76.9	8.07723e-59
Znrf1	1.10341e-67	0.475231	86.8	61.8	1.87989e-63
Icam1	7.23397e-57	0.47353	56.1	27.3	1.23245e-52
Pik3c2a	4.0556e-49	0.473064	87	66.9	6.90953e-45
Msn	2.58865e-101	0.472317	50.1	13.9	4.41028e-97
Pkm	2.87923e-57	0.470356	95.7	83.5	4.90534e-53
Ctnna1	1.67254e-75	0.470114	95.5	80.9	2.84951e-71
Lpp	4.68528e-57	0.468928	94.7	77.1	7.98232e-53
Plet1	9.68666e-67	0.468298	72.4	39.6	1.65032e-62
Gadd45b	3.17262e-55	0.467766	71.1	43.6	5.40519e-51
Myo1d	6.77945e-52	0.464026	91.8	69.8	1.15502e-47
Aldh1a3	8.3257e-54	0.463791	25.5	6.3	1.41845e-49
Egr1	1.35525e-28	0.463778	77.2	55.1	2.30893e-24
Mapk4	1.19697e-37	0.461203	49	25.7	2.03928e-33
Lrrfip1	8.17292e-70	0.460732	89.8	70.9	1.39242e-65
Wwtr1	2.35084e-68	0.459825	64.2	32	4.00512e-64
Slc2a1	5.54752e-59	0.456741	73.4	45.4	9.45131e-55
Syne2	1.23681e-35	0.45533	77.7	56.4	2.10715e-31
Fnbp1	2.25396e-66	0.455026	75.6	45.5	3.84008e-62
Npnt	3.89846e-87	0.454205	45.6	13.6	6.64181e-83
Tspan14	5.74595e-75	0.452677	77.7	49.2	9.78937e-71
Tnfaip2	3.08745e-56	0.452305	26.9	6.5	5.26009e-52
Tgfbr2	1.14726e-70	0.451794	82.5	55.5	1.95459e-66
Dock4	1.17344e-47	0.449403	70.8	42.2	1.9992e-43
St14	3.14753e-54	0.449306	86.6	70.1	5.36245e-50
Mab21l3	5.27247e-93	0.44841	36.5	8.1	8.98271e-89
Onecut2	6.99855e-38	0.446851	60.8	34.4	1.19234e-33
Itpkc	1.03046e-45	0.44631	52.4	27	1.75559e-41
Sema7a	5.40572e-78	0.443297	62	26.7	9.20972e-74
Bcl2l11	1.51786e-52	0.442525	65.6	36.1	2.58598e-48
Akr1b8	8.09255e-46	0.441047	43.7	20.2	1.37873e-41
Noct	5.67549e-39	0.439938	62.4	40.3	9.66933e-35
Irf1	2.61415e-18	0.439442	63.1	47.5	4.45373e-14
Dock11	3.57867e-57	0.43811	68.1	38	6.09698e-53
Vtcn1	9.48888e-78	0.437676	68.4	30.6	1.61662e-73
Ldlrad4	7.61934e-47	0.43742	79.9	55.4	1.29811e-42
St3gal1	2.77182e-85	0.437231	52.6	18.2	4.72235e-81
Emp2	1.90315e-57	0.435677	69.2	43.6	3.2424e-53
Zyx	3.78454e-64	0.4353	70.6	41.9	6.44772e-60
Lmna	3.36348e-53	0.433698	94.3	77.7	5.73036e-49
Fgd6	4.09268e-54	0.432188	80.6	54.7	6.97271e-50
Pnrc1	2.32553e-52	0.431364	85.4	67.6	3.96201e-48
Sh3kbp1	2.72378e-53	0.430935	74	46.8	4.6405e-49
Piezo1	2.0378e-55	0.430464	62.4	33.3	3.47179e-51
Ctsl	1.0011e-35	0.429795	76.6	58.9	1.70558e-31
Ezr	3.77879e-56	0.429642	92.3	74.9	6.43792e-52
Tgm1	2.46917e-162	0.427343	40.5	5.2	4.20673e-158
Map4k4	3.69014e-52	0.427138	87.9	63.3	6.28689e-48
Arhgef5	2.38407e-45	0.426753	77.2	53.7	4.06174e-41
Cdkn1a	1.41216e-46	0.426172	71.7	46	2.4059e-42
Slc16a3	2.29079e-55	0.426147	64	35	3.90281e-51
Hdac9	3.57093e-40	0.425883	36.2	14.4	6.0838e-36
Phldb2	2.73676e-57	0.425447	69.7	39.1	4.66261e-53
Rap2b	4.27448e-73	0.425289	61.1	28.4	7.28244e-69
Mpzl3	2.5121e-49	0.423873	73.4	46.7	4.27986e-45
Rin2	1.13754e-34	0.423835	84.3	66.2	1.93803e-30
Crip2	1.13074e-82	0.421894	52.2	18.9	1.92645e-78
Flt1	1.23101e-72	0.420688	33.7	8.2	2.09728e-68
Aig1	3.91588e-34	0.420186	80.9	64.7	6.67149e-30
Crybg3	4.73965e-44	0.420046	63.5	38.1	8.07494e-40
Tnfaip3	1.15823e-56	0.419009	53.7	23.9	1.97328e-52
Sbno2	3.66873e-44	0.418876	79.1	58	6.25041e-40
Usp6nl	1.55809e-57	0.417755	80.6	57.6	2.65453e-53
Ccnl1	4.60441e-39	0.416639	89.5	72.5	7.84454e-35
Tspo	6.14814e-35	0.416325	85.6	70	1.04746e-30
Col4a1	6.23541e-70	0.415915	55.6	23.3	1.06233e-65
Myadm	1.62011e-73	0.414661	70.6	40.3	2.76019e-69
Anxa8	7.9481e-62	0.413663	64.2	33.6	1.35412e-57
Glis3	1.34218e-36	0.41247	45.3	22.9	2.28668e-32
Mgat4a	2.62049e-55	0.411436	86.6	66.5	4.46453e-51
Rnf19a	4.57243e-51	0.411394	73.1	46.5	7.79005e-47
Nedd9	3.68508e-45	0.410378	80.6	59.2	6.27826e-41
Lamb3	1.26796e-54	0.410163	82.7	59.5	2.16022e-50
Dsg2	5.71477e-49	0.409977	88.2	72.1	9.73626e-45
Cnn2	7.77589e-96	0.409217	52.8	17.5	1.32478e-91
Ptprz1	1.05418e-42	0.408005	80.9	49.3	1.79601e-38
Maml2	1.91578e-28	0.407581	43.1	22.5	3.26391e-24
Lmo7	4.43259e-34	0.407253	90.7	75	7.5518e-30
Itprid2	4.77091e-45	0.406994	74.3	50.6	8.12821e-41
Baiap2	3.26992e-49	0.403989	64.3	37.5	5.57097e-45
Zbtb38	1.043e-47	0.40392	83.1	61.8	1.77696e-43
Arid5a	3.8608e-46	0.403079	62.9	35.4	6.57764e-42
Dstn	4.61921e-45	0.402275	97.3	87.3	7.86975e-41
Foxq1	1.00139e-42	0.401748	67	42.5	1.70606e-38
Ahr	7.84767e-41	0.400054	66.7	42.3	1.33701e-36
Rnf24	5.08174e-59	0.400033	53.3	24.5	8.65776e-55
Pbx1	7.61086e-23	0.399883	77.7	62.8	1.29666e-18
Atp2b1	4.10746e-47	0.399454	87	69.5	6.99787e-43
Rhob	2.9083e-36	0.398791	85	67.8	4.95486e-32
Sox21	1.64595e-34	0.397846	62.9	40.5	2.8042e-30
Litaf	1.46376e-57	0.397685	84.3	61.8	2.4938e-53
Anxa6	1.92637e-66	0.397633	60.1	28.5	3.28196e-62
Atp11a	7.86998e-50	0.394514	75.8	49	1.34081e-45
Specc1	3.69585e-55	0.394059	70.9	43.5	6.29662e-51
Sqstm1	3.72108e-44	0.393997	82.2	60.8	6.33961e-40
Herc4	1.00521e-28	0.393062	74.7	58	1.71257e-24
Parp8	3.98793e-51	0.391512	42.8	17.3	6.79424e-47
Tes	9.13724e-55	0.391499	88.2	71.2	1.55671e-50
Myo5b	6.34035e-34	0.391487	88.9	72.5	1.08021e-29
Slpi	4.84921e-30	0.390294	31.2	13.2	8.2616e-26
Actn4	3.14429e-58	0.390033	95.9	80.7	5.35692e-54
Tnfrsf23	2.91186e-88	0.389514	40.5	10.4	4.96094e-84
Ptbp3	6.44536e-50	0.388523	90.4	77.3	1.0981e-45
Arid5b	4.0762e-27	0.38745	83.1	64.8	6.94462e-23
Baz1a	1.60187e-47	0.38709	81.1	61.2	2.7291e-43
Aff4	7.78132e-47	0.386738	90.4	74.7	1.3257e-42
Arhgef3	4.89223e-32	0.386616	73.1	56.8	8.3349e-28
Spp1	1.30432e-22	0.386221	49.2	30.1	2.22217e-18
Myo10	2.95075e-34	0.385842	85.7	69.8	5.0272e-30
Bok	2.76811e-55	0.385702	72.2	45	4.71603e-51
Sema6a	4.53529e-30	0.385232	71.5	49	7.72678e-26
Ugcg	3.00911e-32	0.384966	69	51.7	5.12663e-28
Kdm6b	5.81836e-41	0.38306	83.4	64.1	9.91275e-37
Col4a2	1.73381e-59	0.382423	46	17.6	2.9539e-55
Dlgap4	1.05947e-54	0.381264	81.1	57	1.80502e-50
Afdn	7.24261e-39	0.380001	90.2	75	1.23392e-34
Junb	5.54668e-46	0.379456	93.9	75.7	9.44987e-42
Anxa7	1.1112e-58	0.379358	82	62	1.89315e-54
Neurl1a	6.5816e-69	0.378487	61.9	27.7	1.12131e-64
Plekhg3	2.49813e-41	0.378001	75.4	54.9	4.25606e-37
Atox1	8.01552e-51	0.377934	91.1	76.3	1.3656e-46
Trp53bp2	5.40012e-39	0.375707	73.6	52.8	9.20018e-35
Trim16	2.88046e-51	0.375187	67.9	41.7	4.90745e-47
Ephb2	3.18967e-37	0.374523	80.4	61.5	5.43424e-33
Dmkn	1.51222e-68	0.373977	29.6	6.9	2.57637e-64
Myo1c	3.42788e-51	0.373262	64.2	39	5.84008e-47
Jak2	7.7427e-37	0.372614	70.6	50	1.31912e-32
Stk38l	3.40375e-29	0.372259	72.2	54.3	5.79897e-25
Trpm6	3.41239e-62	0.371617	39.2	12.5	5.81369e-58
Gpx1	1.28747e-41	0.371255	92.5	78.9	2.19347e-37
Cap2	1.87864e-34	0.370818	73.3	50.3	3.20063e-30
Jun	1.60074e-32	0.368599	98	86.2	2.72717e-28
F2rl1	5.90245e-51	0.368578	64.3	38.6	1.0056e-46
Ctnnb1	5.48181e-53	0.368568	94.5	80.3	9.33935e-49
Pvr	1.3154e-62	0.368382	61.9	31.4	2.24105e-58
Kpna3	2.25189e-42	0.367671	72.9	51.3	3.83654e-38
Bhlhe40	2.60328e-48	0.367468	78.3	58.2	4.43521e-44
Cgn	6.00123e-32	0.36741	76.1	58.6	1.02243e-27
Plxnb2	9.53657e-42	0.366471	77.2	54.8	1.62475e-37
Ptprd	3.04491e-26	0.36608	82.7	62.5	5.1876e-22
Ythdc1	2.42336e-35	0.365994	85.6	71	4.12867e-31
Myl12b	1.68665e-33	0.364824	80.4	67.2	2.87354e-29
Sh3pxd2a	7.00193e-50	0.364645	63.8	35.7	1.19292e-45
Hivep1	5.5044e-35	0.363596	68.3	47.3	9.37784e-31
Hspa1b	4.08724e-54	0.362894	45.3	17.6	6.96343e-50
Sh3rf1	1.47947e-33	0.362542	88.6	69.9	2.52058e-29
Dock1	1.19363e-33	0.362026	83.1	67	2.03359e-29
Grpel2	1.72652e-47	0.361681	80.2	59.6	2.94148e-43
Wdr1	4.56006e-47	0.36167	81.1	63.4	7.76898e-43
Hif1a	3.36764e-31	0.361426	80.4	63.5	5.73745e-27
Gpr39	9.27072e-40	0.360986	63.1	39.6	1.57945e-35
Pak1	1.26677e-45	0.360369	88.6	70.2	2.1582e-41
Tsc22d2	3.35077e-23	0.360031	64.3	46.7	5.70871e-19
Sh3d19	1.02565e-35	0.359511	83.8	63.7	1.7474e-31
Nipal1	7.083e-59	0.35941	52.6	23.7	1.20673e-54
Tbc1d9	5.75684e-46	0.358209	45.8	20.6	9.80792e-42
Hs6st1	2.51944e-37	0.357989	75	54.6	4.29238e-33
Itpr3	5.24955e-39	0.357937	74.9	53.6	8.94365e-35
Chka	2.31271e-20	0.357711	72.7	55.2	3.94016e-16
Gch1	1.37258e-46	0.354679	68.4	42.4	2.33847e-42
Npepps	6.10496e-38	0.35459	81.6	66.4	1.0401e-33
Pgk1	2.57659e-18	0.354341	80.7	67.3	4.38973e-14
Fbxw11	3.54612e-36	0.354122	78.8	60.9	6.04152e-32
Svil	4.22432e-47	0.352993	79.3	53.1	7.19697e-43
Ppp1r15a	9.8997e-42	0.352254	57.8	31.8	1.68661e-37
Niban2	8.70984e-43	0.351864	79.3	57.6	1.4839e-38
Filip1l	2.06277e-36	0.351493	78.6	55.8	3.51435e-32
Parp14	1.61643e-16	0.351099	54.2	40	2.75392e-12
Atg9b	2.1468e-50	0.349931	46.9	20.1	3.6575e-46
Dlgap1	2.16443e-57	0.348885	60.4	30.6	3.68753e-53
Rras	8.21077e-50	0.348279	61.7	36.9	1.39887e-45
Nfkb2	5.26807e-47	0.348126	66.5	40.4	8.97521e-43
Abcc4	1.60693e-35	0.34793	79.1	58.2	2.73772e-31
Gpd2	3.60843e-30	0.346879	75.4	58	6.14767e-26
Map3k5	3.32241e-28	0.346797	67.9	50.7	5.66038e-24
Cd81	5.86211e-31	0.346639	84.8	69.5	9.98728e-27
Cavin3	7.6737e-65	0.346407	37.4	11.7	1.30737e-60
Macc1	7.72043e-42	0.346204	55.6	31.3	1.31533e-37
Map4	5.64831e-37	0.346173	75	53.6	9.62302e-33
Fosl1	3.29731e-64	0.345984	46.2	17.5	5.61762e-60
Ptprj	4.81578e-31	0.343567	84.3	65.4	8.20465e-27
Otud7b	3.41772e-39	0.34241	70.6	48.5	5.82277e-35
Nr4a1	2.06095e-24	0.341317	57.9	36.4	3.51124e-20
Zswim6	1.12413e-28	0.341123	78.1	61.7	1.91517e-24
Psmd8	9.10324e-32	0.340915	79.1	62.8	1.55092e-27
Cfl2	6.84502e-36	0.340816	64.9	45.4	1.16619e-31
Lpin2	5.94414e-31	0.339801	64.3	44.4	1.0127e-26
Inf2	1.85094e-39	0.339627	50.4	27	3.15344e-35
Shb	5.22515e-39	0.338503	73.8	51.8	8.90208e-35
Paqr8	2.60391e-67	0.338451	49	19.1	4.43628e-63
Avpi1	1.35722e-48	0.337302	67.4	42.5	2.31229e-44
Tead1	3.52715e-29	0.336992	83.2	65.6	6.0092e-25
Fnbp1l	4.4996e-33	0.336554	82.7	65.8	7.66596e-29
Cyba	8.38307e-36	0.336448	94.7	80.3	1.42822e-31
Macf1	9.29961e-32	0.336142	92.2	77.3	1.58437e-27
Tbc1d1	1.50035e-31	0.335467	73.8	54.5	2.55614e-27
Fmnl2	7.57018e-36	0.335345	78.6	54.4	1.28973e-31
Fermt1	1.94117e-20	0.335255	86.6	74.8	3.30717e-16
Jup	1.95519e-41	0.334472	84.3	68.7	3.33105e-37
Elk3	2.89389e-44	0.334166	70.9	43.9	4.93032e-40
Cdc42bpb	1.08552e-36	0.334114	76.5	56	1.8494e-32
Ralgds	9.66996e-37	0.333633	65.2	41.7	1.64747e-32
Tubb2b	5.02021e-46	0.333076	58.6	31.1	8.55293e-42
Vmp1	1.95069e-43	0.33271	92.3	79.7	3.32339e-39
Dusp4	9.21083e-48	0.332043	61.9	34.8	1.56925e-43
Vezt	5.91025e-44	0.331932	68.6	44.9	1.00693e-39
Rela	1.24559e-43	0.331842	68.6	45.7	2.1221e-39
Sh3bp4	4.19937e-43	0.33173	60.6	35.8	7.15446e-39
Clip1	7.69253e-28	0.330936	64.7	46.2	1.31058e-23
Hipk2	4.65805e-30	0.33088	69.2	50	7.93592e-26
Bach1	1.12476e-38	0.330201	70.2	48.9	1.91626e-34
Csnk1e	4.63874e-46	0.329922	75.9	51.8	7.90302e-42
Exoc6b	2.99805e-36	0.328208	87	68.9	5.10778e-32
Sh2d4b	6.70137e-73	0.32697	40.5	12.2	1.14171e-68
Epha2	9.49932e-67	0.324616	49.2	19.4	1.6184e-62
Rap1b	1.69491e-39	0.324582	82.9	67.3	2.88761e-35
D10Wsu102e	1.63564e-32	0.324574	66.7	46	2.78663e-28
Cldn7	2.32289e-40	0.324489	97.5	85.2	3.95751e-36
EPPK1	8.11304e-29	0.32342	62.9	41.3	1.38222e-24
Rras2	5.38333e-30	0.323157	72.5	54.4	9.17158e-26
Ppp4r2	1.94728e-41	0.322464	84.8	66.6	3.31759e-37
Eif1	4.63048e-23	0.322066	97.1	89.5	7.88896e-19
Zfp791	1.08616e-09	0.32206	44.9	33.3	1.8505e-05
Large1	1.61157e-32	0.321888	76.3	54.3	2.74563e-28
Grn	6.87475e-41	0.320939	82.9	63.8	1.17125e-36
Lamc1	2.60865e-53	0.320814	51.7	23.7	4.44436e-49
1700017B05Rik	4.96093e-53	0.320611	62.2	34.4	8.45193e-49
Prr13	9.62969e-43	0.319991	83.4	65	1.64061e-38
Skil	1.62926e-43	0.319753	82	61.2	2.77577e-39
Slc39a4	3.34743e-42	0.319348	63.5	39.3	5.70302e-38
Gsta4	8.17624e-24	0.319244	51.9	34.6	1.39299e-19
Septin9	1.43435e-36	0.31848	76.1	55.4	2.4437e-32
Myl7	1.68158e-33	0.318356	41.2	20.6	2.86491e-29
Foxo1	2.83038e-31	0.318315	58.8	38.9	4.82213e-27
Tsc22d1	5.37526e-38	0.318177	82.5	62.4	9.15783e-34
Cnn3	5.80576e-36	0.317146	79.5	54.9	9.89128e-32
Tnip1	6.24934e-33	0.316648	67.7	47.1	1.0647e-28
Tagln2	2.50312e-23	0.316341	86.5	75.7	4.26457e-19
Hsp90aa1	1.31188e-28	0.314658	94.8	83.5	2.23504e-24
Kif5b	9.64744e-38	0.314409	92.9	79.4	1.64363e-33
Ubc	1.93816e-35	0.31422	96.6	83.8	3.30204e-31
Osmr	3.16392e-83	0.313546	42.1	11.5	5.39038e-79
Ywhag	4.91139e-32	0.313477	75.4	58.2	8.36753e-28
Galnt3	3.03067e-34	0.313476	76.1	56.9	5.16335e-30
Relb	3.83965e-33	0.312315	69.5	49.7	6.54162e-29
Cdv3	3.26848e-32	0.311677	85.9	67.2	5.56851e-28
Rel	1.446e-47	0.311654	63.8	37.3	2.46354e-43
St8sia6	5.41567e-31	0.311593	25.7	9.7	9.22667e-27
Ocln	5.38737e-36	0.310441	74	53.7	9.17846e-32
Sptlc2	1.30921e-34	0.309911	91.6	77.7	2.2305e-30
Ptp4a2	2.23865e-33	0.309873	90.6	77.2	3.81399e-29
Ecscr	6.43789e-34	0.309692	68.4	46	1.09682e-29
Rbp1	2.61368e-52	0.309423	37.6	13.6	4.45292e-48
Map7d1	3.31787e-40	0.309391	52.4	28.7	5.65265e-36
Nbeal1	7.22297e-30	0.30936	78.8	62.4	1.23058e-25
Bcl3	1.63207e-29	0.308933	71.5	52	2.78056e-25
Mecom	3.04683e-19	0.308873	91.8	78	5.19088e-15
Cited2	3.20211e-23	0.30837	61.7	43.5	5.45543e-19
Serpinb5	1.7768e-34	0.307941	60.8	39	3.02714e-30
Ktn1	4.28895e-31	0.307906	91.1	74.3	7.30708e-27
Lgals3	9.2935e-17	0.307463	82.5	68.6	1.58333e-12
Cfl1	3.12583e-27	0.306788	93.4	81.6	5.32548e-23
B4galt6	6.76666e-35	0.306371	74.7	52	1.15284e-30
Map1lc3a	9.36285e-24	0.306346	63.3	48.1	1.59515e-19
Casp4	3.56958e-39	0.30522	65.4	41	6.0815e-35
Btg1	9.03339e-39	0.305155	89.1	72.1	1.53902e-34
Ly6g6c	1.98547e-63	0.303976	29.2	7	3.38265e-59
Gsap	2.28471e-34	0.303837	55.4	32.3	3.89246e-30
Cttnbp2nl	5.11604e-33	0.303479	71.3	52.5	8.7162e-29
Ano1	1.4186e-22	0.302744	65.4	49.1	2.41686e-18
Nbea	1.78423e-31	0.302349	77.9	54.6	3.03979e-27
Ier5	4.71196e-37	0.302244	58.5	35.5	8.02776e-33
App	6.22847e-34	0.301905	93.6	76.7	1.06115e-29
Cavin1	2.28288e-64	0.301769	45.1	17.3	3.88935e-60
Dhrs1	7.14488e-37	0.301488	59.2	38.8	1.21727e-32
Birc3	1.0787e-27	0.301454	67.2	47.1	1.83779e-23
Cd55	3.62575e-29	0.301159	51	30.5	6.1772e-25
Sestd1	1.19882e-35	0.300632	67.6	46.4	2.04243e-31
Nedd4	5.84506e-33	0.300359	92.3	76.7	9.95823e-29
Atf4	1.18775e-30	0.300287	82.2	66.1	2.02356e-26
Igsf9	6.46807e-36	0.297717	66	41.1	1.10197e-31
Pafah1b1	1.66343e-31	0.296656	88.1	75.3	2.83399e-27
Arpc5	1.19438e-31	0.296644	85.7	70.9	2.03486e-27
Sh3pxd2b	5.34272e-37	0.294948	65.8	40.5	9.10239e-33
Gclc	1.93723e-10	0.293659	55.3	43.1	3.30046e-06
Lsr	5.98511e-33	0.293112	85.7	65.8	1.01968e-28
AA986860	4.05542e-47	0.292627	46.7	21.5	6.90922e-43
Dnaja1	1.0644e-31	0.291615	92	77.9	1.81342e-27
Nfkb1	8.5212e-27	0.291368	82.2	66	1.45176e-22
Alas1	1.42139e-30	0.291079	67	47.6	2.42163e-26
Ralgapa2	5.377e-19	0.290888	85.6	72	9.16079e-15
Atp8a1	6.28236e-24	0.290245	78.3	62	1.07033e-19
Pam	2.25853e-36	0.289899	78.6	55.2	3.84786e-32
Abl2	4.17221e-36	0.289856	69.9	46.8	7.10819e-32
Tpm3	1.48337e-34	0.289843	92.3	80.1	2.52721e-30
Eif5b	7.48997e-31	0.289761	90.9	76.6	1.27607e-26
Aldoa	9.8262e-19	0.288623	90.4	80.3	1.67409e-14
Ctsd	1.01083e-37	0.288588	86.1	70	1.72215e-33
Prxl2a	3.10435e-33	0.288058	45.5	24.3	5.28889e-29
Nedd4l	1.68603e-19	0.288006	79.7	65.8	2.87248e-15
Cldn3	2.30102e-23	0.287894	90.7	75.6	3.92024e-19
Actr3	1.33301e-34	0.287873	88.4	74.1	2.27106e-30
Serpinb1a	6.53794e-08	0.287683	53.7	44.5	0.00111387
Stard5	5.86042e-19	0.28751	44.6	29.9	9.9844e-15
Trim15	1.06597e-51	0.286605	34.4	11.2	1.8161e-47
Gm44511	3.39759e-06	0.28644	37.3	29	0.0578847
Abcc1	1.87421e-30	0.286408	64.7	44.8	3.19309e-26
Vegfa	2.23958e-22	0.286328	64.5	45	3.81557e-18
Ero1a	1.07945e-14	0.285762	53.1	39.3	1.83906e-10
Iffo2	3.35795e-29	0.285589	64	43.6	5.72093e-25
Arl14	1.64655e-28	0.285488	56.9	36	2.80522e-24
Pkp4	1.21814e-29	0.285158	77.9	58.6	2.07535e-25
Ddr1	2.78935e-32	0.284844	75.6	57.8	4.75221e-28
Tpd52l2	6.85228e-38	0.284535	68.8	50.3	1.16742e-33
Kctd11	9.01428e-41	0.284362	32.4	12.3	1.53576e-36
Crb3	1.92698e-32	0.284248	71.8	56.3	3.283e-28
Lmo4	1.69962e-26	0.283845	65.6	48.3	2.89564e-22
Tmc4	8.92565e-28	0.283582	91.8	76.8	1.52066e-23
Unc13b	7.33848e-29	0.282666	76.1	55.4	1.25026e-24
Myo1b	2.19041e-33	0.282599	80.9	60.9	3.7318e-29
Mafg	6.15761e-37	0.281652	78.8	57.2	1.04907e-32
AI661453	4.79372e-39	0.281595	61.7	38.5	8.16706e-35
Eno1	3.29444e-18	0.280875	77	64.6	5.61274e-14
Gapdh	3.3495e-15	0.280123	95.4	89.4	5.70654e-11
Tle4	2.28623e-18	0.279576	80.4	63.7	3.89505e-14
Marcks	2.61563e-33	0.279252	78.8	57.3	4.45625e-29
Nrip1	2.3412e-24	0.279193	89.5	75.6	3.9887e-20
Met	1.06155e-30	0.279099	68.1	47.8	1.80857e-26
Brd4	1.51413e-27	0.278871	87.3	72.7	2.57962e-23
Ascc3	1.67872e-20	0.278103	83.8	69	2.86004e-16
Ttc9	1.80725e-73	0.278089	39.6	12	3.07901e-69
Ctnnd1	3.74676e-40	0.277948	81.5	63	6.38335e-36
Itga3	6.16443e-29	0.277863	64.2	44.2	1.05023e-24
Ifngr1	4.87619e-25	0.277601	71.7	54.1	8.30757e-21
Ankrd50	2.77868e-45	0.277518	54.4	28.4	4.73404e-41
Ppl	2.70054e-46	0.277	56.7	29.3	4.60091e-42
Mbnl2	3.83326e-25	0.276739	90.2	76.6	6.53072e-21
Dnajc5	2.76427e-26	0.276608	70.4	56.3	4.70948e-22
Stk25	1.96532e-23	0.276603	79.5	61.3	3.34831e-19
Notch2	6.43484e-45	0.276187	59.4	30.8	1.0963e-40
Cystm1	8.85053e-25	0.275956	88.4	78.5	1.50786e-20
Epha4	1.59225e-21	0.275855	47.8	30.3	2.71271e-17
Igf1r	2.60534e-19	0.275049	64	47.6	4.43873e-15
Denn2b	3.77464e-27	0.274811	63.8	44.6	6.43085e-23
Ppfibp1	5.0148e-29	0.274565	65.1	46.1	8.54372e-25
S100a16	2.52422e-20	0.274146	73.8	58.2	4.30052e-16
Ilk	1.8307e-31	0.272982	52.6	32.8	3.11897e-27
Ece1	5.53497e-29	0.271358	67.2	49	9.42992e-25
Cdc42bpa	5.2976e-23	0.270193	62.7	44.4	9.02551e-19
Rapgef2	4.04201e-22	0.270117	68.8	52.3	6.88638e-18
Dapp1	1.24629e-44	0.270063	60.1	33.3	2.1233e-40
Mindy3	4.77811e-24	0.269552	61.9	46.1	8.14046e-20
Col18a1	5.38421e-98	0.269336	32.8	6	9.17307e-94
Emp1	1.65896e-24	0.269307	38.7	20	2.82636e-20
Card10	1.59767e-32	0.268895	63.1	40	2.72196e-28
Uck2	8.17099e-17	0.268706	64.7	49.7	1.39209e-12
Gm14137	1.50528e-72	0.268176	32.8	7.9	2.56454e-68
Sertad2	6.26561e-26	0.267977	61.9	43.2	1.06747e-21
Rnf213	1.05579e-14	0.267888	70.2	55.6	1.79876e-10
Ldha	2.8174e-15	0.267444	90.6	79.8	4.8e-11
Arrdc1	7.54162e-38	0.267387	76.6	55.3	1.28487e-33
Kdm5b	2.64581e-30	0.267193	78.1	59	4.50767e-26
Lpcat4	8.36589e-43	0.267061	59	32.9	1.4253e-38
Srpk2	2.43904e-27	0.266459	68.4	48.6	4.15539e-23
Acot9	1.12543e-47	0.266098	55.1	29.6	1.91739e-43
Prkci	2.66146e-25	0.265873	60.1	43	4.53433e-21
9130008F23Rik	7.07799e-27	0.265459	43.3	24.1	1.20588e-22
Urah	4.23687e-30	0.26524	60.2	40.9	7.21836e-26
Arhgap27	1.39182e-24	0.265107	56.1	36.8	2.37125e-20
Irf2bpl	3.30735e-29	0.264955	58.6	39.3	5.63473e-25
Dync1i2	1.19691e-31	0.264733	87.3	71.8	2.03917e-27
Etv6	2.80392e-15	0.264416	87.7	73.9	4.77704e-11
Maff	6.17134e-44	0.264288	58.1	31.8	1.05141e-39
Epb41l2	2.52363e-29	0.263405	79	59.3	4.29951e-25
Dab2ip	4.56704e-24	0.263249	80	62.1	7.78087e-20
Patj	5.69638e-28	0.262939	84	66.7	9.70492e-24
Cdk17	8.51849e-24	0.262797	70.9	52.5	1.45129e-19
Rab11a	1.1802e-28	0.262525	72.9	60	2.0107e-24
Mprip	1.22121e-21	0.262416	85.4	69.8	2.08058e-17
Hspa1a	4.26013e-23	0.261845	26.7	11.6	7.25798e-19
Als2cl	3.23691e-46	0.261432	44.4	19.3	5.51472e-42
Nr6a1	3.18746e-24	0.261085	77.7	60	5.43048e-20
Marchf7	6.99296e-29	0.26102	78.1	63.6	1.19139e-24
Efhd2	2.08124e-24	0.260587	73.8	57.5	3.54582e-20
Jmjd1c	2.11404e-23	0.259938	86.3	69.7	3.6017e-19
Spag9	7.2081e-23	0.259841	81.1	66.3	1.22804e-18
Ppp2ca	8.51117e-29	0.259145	84.7	70	1.45005e-24
Il33	9.69607e-31	0.259031	33.7	15.5	1.65192e-26
Fbrsl1	8.4889e-25	0.258689	72	52.8	1.44625e-20
Arf6	8.72593e-28	0.258397	69.3	52.1	1.48664e-23
Hdgf	1.29923e-25	0.25788	82.9	68.1	2.21349e-21
Tuba1c	2.02709e-29	0.257855	79.1	61.9	3.45356e-25
Timp2	5.27535e-28	0.257606	54.4	33.2	8.98762e-24
Dpysl3	1.42996e-29	0.257349	62	39.8	2.43623e-25
Sik1	3.00437e-41	0.256994	60.2	33.9	5.11854e-37
Casp8	3.59551e-30	0.256826	76.3	61.4	6.12568e-26
Cttn	3.20806e-31	0.256808	75.6	59.2	5.46558e-27
Tnks2	3.60266e-24	0.256626	85.9	71.4	6.13786e-20
Rhbdf1	3.54316e-38	0.256442	48	24.1	6.03648e-34
Sptan1	2.14555e-21	0.25638	85.2	70.4	3.65537e-17
Nhsl1	5.33754e-21	0.256101	84.3	69.1	9.09357e-17
Prom1	1.21574e-21	0.256002	83.8	65.8	2.07126e-17
Cdkn2a	1.90361e-24	0.255673	34	17.3	3.24319e-20
Mif	1.85297e-14	0.255096	85.4	72.9	3.15691e-10
Bcl2l1	3.55732e-24	0.254822	65.2	47.2	6.0606e-20
Septin11	1.17571e-30	0.254708	65.1	44.4	2.00305e-26
Mex3c	1.74021e-25	0.254401	63.1	45.1	2.9648e-21
Mink1	5.59417e-17	0.254365	57.8	42.9	9.53079e-13
Adrb2	3.35246e-37	0.254188	31	11.8	5.71159e-33
Ube2e2	1.83153e-27	0.254005	82.9	61.1	3.12038e-23
Adam10	3.39244e-26	0.253712	85.6	71.5	5.77971e-22
Osbpl9	2.35064e-25	0.253706	76.1	61.4	4.00479e-21
Eif6	8.80542e-21	0.253693	79.1	66.8	1.50018e-16
Irf6	4.80151e-31	0.25344	75	55.9	8.18033e-27
Slc38a2	2.88027e-20	0.253306	88.9	74.7	4.90711e-16
Mpp6	7.0339e-13	0.2532	57.6	45.7	1.19837e-08
Cdkn2b	1.25114e-52	0.252678	51.9	24	2.13156e-48
Ubap1	3.32038e-26	0.252656	60.1	42.1	5.65693e-22
Ajuba	1.59518e-57	0.252653	47.8	19.9	2.71771e-53
Runx1	3.84186e-22	0.252508	80.9	63.8	6.54537e-18
Ptprs	1.07356e-27	0.252343	67.7	46.6	1.82902e-23
Nt5c2	2.46711e-29	0.252022	64.3	44.7	4.20321e-25
Midn	2.80447e-25	0.251128	76.6	58.8	4.77797e-21
Spint1	3.47552e-27	0.250635	80	64.6	5.92124e-23
Pgam1	8.32298e-12	0.250572	78.1	64.5	1.41799e-07
Pum1	7.33198e-27	0.25029	87.2	71.9	1.24915e-22
Ecm1	2.56162e-35	0.250142	41	19.3	4.36423e-31
N4bp1	4.53039e-25	0.250101	73.4	56.6	7.71842e-21

### Sheet: cluster 2
Gene symbol	p value	average logFC	% in 1st group	% in 2nd group	p value adjusted
Prox1	8.11059e-121	1.11556	83.7	46	1.3818e-116
Nkd1	4.78228e-157	1.09365	91.2	47	8.14757e-153
Spock2	1.70655e-90	1.03815	71.3	32.5	2.90745e-86
Aspscr1	1.45276e-119	0.853108	92.5	69	2.47508e-115
Clstn2	2.5471e-29	0.79838	40.8	21.9	4.3395e-25
Nrxn1	1.9645e-108	0.790201	78.8	34.2	3.34692e-104
Kif26b	1.17096e-84	0.776686	73.1	37.1	1.99496e-80
ENSMUSG00000095041	1.76369e-61	0.771509	86.4	78.7	3.00479e-57
Robo1	2.08709e-73	0.769339	77.6	43.7	3.55578e-69
Erich3	3.71445e-73	0.768875	68	35.3	6.32831e-69
Notum	4.19877e-85	0.760241	74.3	39.8	7.15345e-81
Axin2	6.95615e-71	0.758489	82	60.3	1.18512e-66
Dkk2	2.87578e-29	0.727707	61.6	42.1	4.89946e-25
Arhgef26	1.71347e-53	0.711234	77.7	61.1	2.91924e-49
Wfdc18	7.17058e-24	0.701904	85.8	72.4	1.22165e-19
Mt3	2.67582e-68	0.683389	67.7	31.3	4.55879e-64
Sorcs2	1.97227e-53	0.683293	72	52.4	3.36015e-49
Cyp27a1	1.13297e-51	0.663039	58.9	34.6	1.93024e-47
Mdga2	8.41374e-80	0.659165	70	30.1	1.43345e-75
Cdh13	3.84746e-49	0.658854	74.1	45.4	6.55492e-45
Cep112	7.13415e-65	0.657822	75.8	46	1.21545e-60
Nav2	4.44185e-53	0.656017	83.8	65.1	7.56758e-49
Rbms3	6.54601e-68	0.644267	81.9	53	1.11524e-63
Dach1	7.3863e-62	0.63052	73.4	41.7	1.2584e-57
Rnf32	8.90216e-50	0.606657	68.2	46.4	1.51666e-45
Slc9a3	3.66461e-41	0.606419	53.3	30.1	6.2434e-37
Lef1	4.98603e-61	0.602908	58.9	28.7	8.4947e-57
Prkg2	1.53797e-34	0.598647	56.7	37.6	2.62025e-30
Lrrc45	2.48294e-27	0.590092	58	45.2	4.23018e-23
Prex2	7.03951e-61	0.582121	53.9	23	1.19932e-56
Atp10a	1.64673e-46	0.576146	58.5	32.9	2.80553e-42
Zfp791	1.92341e-26	0.573303	51.5	32.4	3.27692e-22
Igfbp4	1.27319e-38	0.56136	69.1	48.8	2.16913e-34
Rnf43	2.54359e-47	0.560155	83.3	69	4.33352e-43
Slc30a2	3.82462e-50	0.553403	54.8	29.2	6.51601e-46
Mgp	1.77071e-19	0.552658	60.9	46.2	3.01676e-15
Ccdc3	5.2164e-49	0.551448	65.9	39.6	8.88718e-45
Tbx3	1.27157e-53	0.547867	57.5	29.1	2.16638e-49
Myzap	1.63553e-43	0.540107	51.7	27.9	2.78645e-39
Ptprz1	1.54744e-43	0.5306	75	50.2	2.63638e-39
Tns3	3.80935e-23	0.523102	70.7	66	6.48998e-19
Gtf2i	2.37252e-49	0.521621	77.9	63.3	4.04207e-45
Cdk8	5.75897e-29	0.52111	96.6	98.5	9.81156e-25
Ext1	4.22575e-30	0.516926	79.5	73.3	7.1994e-26
Dmpk	8.5664e-37	0.513365	55.5	35.9	1.45946e-32
Wif1	1.33726e-67	0.505206	76.8	41.3	2.27829e-63
Ccdc141	1.3345e-30	0.499293	58.3	41.5	2.2736e-26
Wnt6	7.88887e-36	0.497322	44.9	21.7	1.34403e-31
Limch1	8.04233e-28	0.496677	56.9	39.8	1.37017e-23
Dennd4c	1.11991e-31	0.495422	74.7	69.2	1.90799e-27
Echdc2	9.64823e-31	0.489526	61.6	47.3	1.64377e-26
Prpf4b	4.67727e-27	0.488275	81.9	78.6	7.96866e-23
Znrf3	1.22591e-35	0.484683	76.3	61.4	2.08859e-31
Tenm4	1.83089e-34	0.479833	73.8	54.7	3.11928e-30
Ifitm3	1.4927e-27	0.471414	91.2	73	2.54311e-23
Lcn2	5.67266e-23	0.464618	57.1	38.6	9.66451e-19
Ptpro	7.6596e-28	0.463605	58.5	42.7	1.30497e-23
Prr15	6.34985e-29	0.449202	58.5	43.6	1.08182e-24
Il31ra	8.31325e-15	0.447174	73.8	67	1.41633e-10
Rev3l	4.73649e-19	0.447149	66.1	60.6	8.06957e-15
Exoc4	4.04572e-47	0.446369	89	75.7	6.8927e-43
Gpcpd1	7.98878e-20	0.441397	70.9	65.1	1.36105e-15
Smoc2	1.42734e-23	0.440758	66.2	51.5	2.43176e-19
Kif12	1.63967e-34	0.439919	53.1	33.5	2.79351e-30
Lamp2	8.43187e-44	0.431265	87.6	74.2	1.43654e-39
Ifitm1	1.00729e-43	0.43065	70.4	41.3	1.71612e-39
Kitl	8.15434e-27	0.421435	69.7	54.5	1.38926e-22
Cmss1	3.07604e-23	0.420397	98.6	99.4	5.24065e-19
Smad7	2.41211e-15	0.417965	70	65.4	4.10951e-11
Chd6	1.83944e-33	0.41784	78.5	69.6	3.13385e-29
Pnliprp1	1.76672e-15	0.416109	32.1	18.6	3.00997e-11
Farp1	1.8324e-27	0.416036	78.6	71	3.12186e-23
Htra1	3.68303e-35	0.415542	53.3	29	6.27477e-31
Fam222a	4.18453e-17	0.410405	42	29.6	7.12919e-13
Nisch	3.4803e-32	0.40787	80.1	73.2	5.92939e-28
Ptn	2.74799e-44	0.404348	50.8	22.8	4.68175e-40
Asap2	1.39614e-24	0.402678	70.9	63.4	2.3786e-20
Tnfrsf19	4.83389e-37	0.400308	47.4	26.4	8.2355e-33
Avil	1.03672e-34	0.399507	54	33.6	1.76626e-30
Sox4	9.33804e-37	0.397056	91	74.2	1.59092e-32
Tmc4	4.60005e-29	0.396481	84.7	77.8	7.8371e-25
Apcdd1	1.24441e-28	0.39424	39.9	20.8	2.1201e-24
Tanc2	2.61142e-22	0.394162	63.9	47.9	4.44907e-18
Sema3f	1.65317e-19	0.389914	48.1	35.6	2.81651e-15
Smap2	1.37325e-21	0.389584	61	52.5	2.33961e-17
Abcc4	3.27997e-26	0.388537	71.1	59.4	5.58809e-22
Ptpre	1.09126e-29	0.388275	68.4	53.5	1.85918e-25
Son	1.07088e-23	0.387834	86	84.1	1.82445e-19
Rsrp1	2.79769e-24	0.386746	82.2	78.3	4.76642e-20
Dach2	1.72433e-21	0.386147	35.9	20.2	2.93774e-17
Gstm5	2.18049e-15	0.383075	69.5	59.9	3.71489e-11
Fggy	1.07412e-22	0.382312	54.2	39.4	1.82997e-18
Ifitm2	4.34099e-10	0.379365	81.3	71.5	7.39575e-06
Mical3	5.06249e-20	0.377774	65.7	56.8	8.62497e-16
Focad	1.20736e-18	0.376898	62.1	51.9	2.05698e-14
Aplp2	2.67171e-31	0.376205	81.5	73.6	4.55179e-27
Pgm2l1	3.92723e-19	0.375679	58.3	48.6	6.69082e-15
Frmd5	2.25297e-16	0.373241	37.2	23.4	3.83838e-12
Pkhd1	2.00419e-05	0.37253	37.9	33.6	0.341454
Zmynd8	4.80445e-23	0.369203	74.5	70.2	8.18534e-19
Ttc3	6.57748e-24	0.368382	73.4	65.6	1.12061e-19
Cebpd	1.14866e-07	0.365236	59.2	54.2	0.00195697
Tspan5	1.05611e-21	0.363887	70.7	59.8	1.7993e-17
Cyba	5.40485e-22	0.363172	91.6	80.8	9.20824e-18
Apobec3	2.87493e-24	0.362458	73.8	64.4	4.89801e-20
Cers6	3.63377e-23	0.362028	87.3	79.2	6.19085e-19
Grn	6.55314e-19	0.361427	72.2	65.3	1.11646e-14
Lama5	8.14452e-20	0.361099	60.3	46.5	1.38758e-15
Ank3	8.81384e-24	0.360873	78.3	68.1	1.50161e-19
Camk1d	3.03506e-18	0.357719	95.7	98.9	5.17083e-14
Onecut2	1.09688e-15	0.357185	50.1	35.9	1.86875e-11
Hmg20b	1.28204e-17	0.356943	69.7	66	2.18421e-13
Stac	2.59528e-17	0.356401	31.2	18	4.42158e-13
Rere	4.25291e-27	0.355966	86.5	80.7	7.24569e-23
Tcf4	2.14223e-28	0.355821	87.4	78.7	3.64972e-24
Tspan12	8.83907e-16	0.355147	62.5	56.9	1.50591e-11
Eml1	3.12033e-14	0.354787	36.1	25	5.31611e-10
4930402H24Rik	3.36882e-15	0.352257	48.1	39	5.73946e-11
Lgr5	6.87212e-17	0.348683	65.5	51.8	1.1708e-12
Pglyrp1	2.01369e-17	0.347423	87.3	80.4	3.43073e-13
Ankrd12	3.88927e-13	0.34553	64.1	59.4	6.62615e-09
Slco5a1	4.70384e-24	0.344761	44.9	28.2	8.01393e-20
Acin1	9.85564e-24	0.343239	81.5	78.5	1.6791e-19
Slc20a2	4.42299e-12	0.34041	56.9	52.7	7.53544e-08
Marcksl1	8.20962e-30	0.340403	79.5	64.4	1.39867e-25
Brd7	1.44355e-14	0.339792	63.4	61.3	2.45937e-10
Tmem131l	4.68292e-17	0.339709	58.7	49.2	7.97829e-13
Zfp608	1.15437e-12	0.33963	52.2	43.8	1.96669e-08
Hacd2	2.41976e-08	0.339369	58.5	54.7	0.000412255
Sema3c	1.61973e-17	0.338977	74.1	66.9	2.75953e-13
Clu	1.70124e-06	0.338559	58.9	53.4	0.028984
Hes6	4.19578e-19	0.338248	72.5	62.7	7.14835e-15
Rbm20	1.90268e-25	0.336627	48.5	30.7	3.24159e-21
H2aj	1.41687e-29	0.336595	93.5	87.4	2.41393e-25
Phf14	1.53997e-20	0.335639	74.9	69.7	2.62365e-16
Alox12	2.60246e-17	0.335503	40.6	27.1	4.43382e-13
Tcf12	8.88615e-18	0.335447	78.6	74.2	1.51393e-13
Rnf180	8.40403e-23	0.334851	69.5	54.8	1.43179e-18
Rbm5	1.06209e-17	0.33423	70.7	68.6	1.80948e-13
Casz1	2.07771e-20	0.334223	77.4	73.2	3.5398e-16
Nbea	4.46553e-21	0.332197	68.4	56	7.60792e-17
Prrc2b	4.04993e-20	0.331926	66.6	61.8	6.89986e-16
Huwe1	9.1861e-23	0.331852	81.3	77.4	1.56504e-18
Slc44a2	1.41719e-20	0.329721	49.9	36.9	2.41447e-16
Dbn1	1.12146e-24	0.329198	51	34.6	1.91063e-20
Nxn	5.03902e-16	0.329052	48.1	36.4	8.58497e-12
Vim	2.77707e-25	0.325437	55.3	32.2	4.73129e-21
Zbtb38	1.12424e-15	0.3252	70	63.6	1.91536e-11
Dcaf8	9.23768e-12	0.325193	62.5	61.6	1.57382e-07
Tnks2	1.17936e-19	0.324951	76.1	72.8	2.00927e-15
Pnisr	5.37961e-14	0.32408	74.3	73.6	9.16524e-10
Aopep	2.11231e-14	0.323772	81.1	81	3.59874e-10
Ets2	1.2935e-19	0.323582	83.1	76.3	2.20373e-15
Atrx	3.88698e-20	0.323509	79.4	77.1	6.62224e-16
Ier5l	3.25596e-17	0.322595	47.9	35.7	5.54717e-13
Utrn	4.06659e-10	0.32228	74.7	74.3	6.92826e-06
Stra6	9.89694e-13	0.320119	39.9	28.1	1.68614e-08
Clcn3	9.82311e-20	0.318808	76.1	70.7	1.67356e-15
Ccnl2	7.40814e-18	0.318664	77.4	74.4	1.26212e-13
Ephb6	1.24304e-14	0.317555	32.7	21.5	2.11777e-10
Sbspon	3.58494e-24	0.316917	40.8	22.7	6.10767e-20
Tnrc6c	1.39745e-20	0.315338	74.3	68.8	2.38084e-16
Bex1	1.36806e-08	0.315099	40.8	30.8	0.000233077
Rnf150	4.03711e-12	0.314581	42	32.2	6.87803e-08
Ddah2	6.53654e-17	0.314129	55.3	40.6	1.11363e-12
Abca1	4.78925e-22	0.313741	60	45.8	8.15945e-18
Upf2	1.54215e-11	0.313458	62.1	58.3	2.62735e-07
Eif4g3	8.4459e-18	0.313357	74	69.9	1.43893e-13
Srrm2	1.59789e-23	0.313353	89.4	88.1	2.72232e-19
Zfhx2	2.25559e-12	0.312888	41.3	32.5	3.84285e-08
Nlk	3.77343e-13	0.312655	61.2	55.1	6.42879e-09
Ecscr	5.06204e-12	0.310066	56.7	47.7	8.62421e-08
Nav1	8.48074e-15	0.309555	56.2	46.7	1.44486e-10
Optn	4.05328e-12	0.30917	53.1	45.7	6.90557e-08
Srsf11	7.48071e-21	0.309065	81.7	79.1	1.27449e-16
Foxq1	7.09697e-08	0.307224	50.3	44.8	0.00120911
Smarca4	6.23451e-19	0.307163	78.1	74.7	1.06217e-14
Paxbp1	1.61013e-08	0.307114	60	57.8	0.000274319
Fhod3	5.71118e-20	0.306939	29.6	15.4	9.73014e-16
Knop1	1.35844e-16	0.305908	68.8	63.7	2.31438e-12
Ubr4	6.71987e-12	0.303686	70.4	67.6	1.14486e-07
Arglu1	5.68785e-17	0.303363	78.3	76.5	9.69039e-13
Dab2ip	4.06291e-16	0.302894	67.3	63.9	6.92197e-12
Adcy8	1.36285e-18	0.301812	70.2	54.1	2.32188e-14
Tox3	1.0462e-07	0.301811	53	50.1	0.00178241
Cubn	5.60355e-19	0.301279	29.8	16.1	9.54677e-15
Tead1	3.65236e-13	0.300153	71.3	67.3	6.22252e-09
Gtf2ird1	6.53646e-17	0.299633	72.4	69.7	1.11362e-12
Ube2e2	8.95944e-19	0.299069	74.1	62.4	1.52642e-14
Chd9	1.38334e-15	0.298853	74.3	72.4	2.3568e-11
Mark1	2.40588e-14	0.298261	29.3	17.5	4.0989e-10
Tead2	1.66308e-23	0.296979	56.9	42.5	2.83339e-19
Tubb2b	1.9732e-10	0.295902	43.3	33.3	3.36174e-06
Hspb1	7.30919e-07	0.295776	47.6	37.7	0.0124527
Ddx17	1.46547e-13	0.294541	75.4	75.3	2.49672e-09
Trim24	2.24369e-13	0.29442	64.1	59.9	3.82257e-09
Fasn	3.51057e-09	0.294199	57.3	54.8	5.98096e-05
Hes1	0.000592043	0.293407	63.2	66	1
Isl1	1.01395e-16	0.292854	39.9	26.5	1.72747e-12
Fgd6	4.74583e-09	0.29269	61.8	57.4	8.08547e-05
Gsdma	1.24627e-20	0.291728	37.3	21.3	2.12328e-16
Tbcel	1.89582e-10	0.291318	44.5	37.8	3.22992e-06
Rhoj	5.59415e-12	0.291164	49.2	38.9	9.53076e-08
Ppp1r9a	1.57147e-15	0.290781	64.8	57.2	2.67731e-11
Arhgef12	4.52371e-12	0.290419	65.7	63.8	7.70704e-08
Ehmt1	2.06257e-12	0.290328	68.6	67.4	3.514e-08
Adam12	2.16722e-17	0.290235	27.6	14.4	3.6923e-13
Evl	2.83462e-13	0.289215	59.8	53.1	4.82934e-09
Nfe2l3	1.88038e-16	0.289006	53.1	42.7	3.20361e-12
Sf3b1	4.40391e-13	0.286187	81.3	79	7.50294e-09
Map4k4	1.10768e-17	0.285803	74.1	65.2	1.88715e-13
Id3	1.05387e-11	0.285679	59.6	48.3	1.79548e-07
Comt	3.7283e-11	0.285581	61.8	60.8	6.3519e-07
Frem2	8.90959e-22	0.285176	28.4	14.3	1.51793e-17
Stxbp1	4.73801e-16	0.285122	69.7	61.9	8.07215e-12
Zfhx3	1.50787e-14	0.284703	77.4	71	2.56896e-10
Adamts17	2.29388e-07	0.283921	31.6	23.8	0.00390809
Slc23a2	0.000621464	0.282954	44.3	44.5	1
Ppp4r2	3.31397e-13	0.282928	71.5	68.5	5.64602e-09
Plxnb1	5.84034e-12	0.282914	43.4	34.2	9.95019e-08
Bcl2	6.25806e-08	0.281894	53.3	49.1	0.00106619
Prdx2	4.55824e-09	0.281017	81.7	77.1	7.76588e-05
Rgs12	7.30894e-14	0.280617	46.9	36.6	1.24522e-09
Ktn1	9.39778e-17	0.280613	79.4	76	1.6011e-12
Sectm1b	2.13012e-11	0.279565	46.3	35.9	3.62909e-07
Adam10	1.70355e-12	0.278706	75.9	72.8	2.90233e-08
Dhx36	1.88265e-09	0.278081	64.3	63.4	3.20746e-05
Ldb1	7.48833e-14	0.277757	53	44.9	1.27579e-09
Sirt7	2.37906e-09	0.277444	54.9	52.6	4.05321e-05
Chd3	6.77193e-13	0.277434	65.4	63.1	1.15373e-08
Fxyd3	3.28057e-08	0.277363	78.6	70.3	0.00055891
Zdhhc14	2.98285e-11	0.277247	60.7	52.8	5.08188e-07
Prrc2c	9.19541e-16	0.277173	85.5	84.5	1.56662e-11
Pnn	7.81769e-15	0.276649	72.4	68.5	1.3319e-10
Rec8	5.71241e-15	0.276254	32.5	20.5	9.73223e-11
Nsd1	7.68429e-14	0.276215	74.9	76.2	1.30917e-09
Anp32a	3.27922e-13	0.276193	70.4	66.9	5.5868e-09
Arhgef2	6.22987e-15	0.276128	63.2	57.5	1.06138e-10
Brwd1	1.18676e-09	0.275878	67.7	68.4	2.02189e-05
Rnf213	9.62167e-05	0.275514	56.9	57.5	1
Ptprs	1.66504e-17	0.275267	58.9	47.9	2.83672e-13
Kmt2d	4.56261e-05	0.27497	52.6	53.2	0.777332
Nrip1	3.30237e-13	0.274377	81	76.8	5.62625e-09
Smarcc1	1.26392e-19	0.274305	76.3	70.6	2.15333e-15
Kdm1a	1.49897e-16	0.274248	72.7	68.6	2.55379e-12
Abhd12	1.57454e-11	0.272965	51.3	44.4	2.68255e-07
Card10	4.05565e-06	0.272732	46.1	42.4	0.0690961
Usp22	3.73284e-15	0.27132	65.4	59.6	6.35964e-11
Tubb4a	7.89814e-19	0.271117	32.9	18.7	1.34561e-14
Klf12	5.11913e-09	0.270825	62.1	56.7	8.72146e-05
Arhgef19	1.03925e-19	0.270603	39	24.7	1.77057e-15
Tuba1a	5.46988e-07	0.270005	52.8	45.7	0.00931903
Rtn4rl1	1.02489e-14	0.269735	43.6	32.4	1.7461e-10
Cnn3	2.94465e-14	0.269506	68.2	56.5	5.0168e-10
Sidt1	4.08296e-11	0.26938	67.3	59.4	6.95614e-07
Zbtb20	4.45118e-06	0.269348	68.2	68.1	0.0758347
Bptf	4.64863e-13	0.268979	72.7	71.5	7.91987e-09
1110004F10Rik	6.38644e-16	0.268771	70.7	64.9	1.08806e-11
Itpr3	6.30862e-08	0.268599	59.4	55.8	0.0010748
Chd4	3.00287e-17	0.267024	82	77.7	5.11599e-13
Trim44	8.39374e-09	0.266734	57.8	54.4	0.000143004
Slc25a4	3.74547e-07	0.266267	55.7	49.8	0.00638116
Msrb3	4.21731e-15	0.266218	41.8	27.7	7.18503e-11
Itm2c	0.000137288	0.266174	52.6	51.4	1
Ccdc85b	1.28883e-10	0.266113	53.3	47.9	2.19577e-06
Dlg5	3.26813e-05	0.265248	46.9	45.4	0.556791
Zfc3h1	0.000151045	0.265089	61.6	66.5	1
Crybg1	3.89183e-05	0.26491	47.8	46.3	0.66305
Prpf38b	2.16671e-10	0.264683	71.1	71.8	3.69142e-06
Cachd1	0.0071186	0.264228	51	52.3	1
Atad2b	7.07646e-10	0.263715	64.3	62.3	1.20562e-05
Neto2	8.12621e-10	0.263312	37.5	28.8	1.38446e-05
Taco1	3.89554e-10	0.263303	56.4	50.2	6.63683e-06
Kmt2a	7.15852e-08	0.263144	67.5	67.7	0.0012196
Tut4	1.02592e-12	0.262579	65.9	60.2	1.74786e-08
Krt23	5.57694e-19	0.260296	59.1	42.1	9.50142e-15
Pde4dip	3.2124e-06	0.260293	55.5	56.8	0.0547296
Dnmt3a	2.38099e-05	0.260285	51.5	50.1	0.405649
Ccnb1ip1	0.000133748	0.259487	27.8	22.3	1
Rarb	3.67633e-17	0.25905	31.4	17.9	6.26337e-13
Fam193b	1.80405e-09	0.258276	49	43.7	3.07356e-05
Rtf1	1.39107e-07	0.25814	67.3	66.8	0.00236997
Tet3	1.13256e-10	0.257737	69.1	67.2	1.92954e-06
Mapk4	3.2488e-13	0.257591	39.9	27	5.53499e-09
Tcf3	6.20653e-14	0.256068	64.6	59.3	1.05741e-09
Spen	1.40637e-06	0.254826	61.2	62.4	0.0239603
Foxn3	1.4856e-10	0.254597	67.7	66.5	2.53102e-06
Kdm5b	1.55541e-11	0.252765	65	60.8	2.64996e-07
Tmem64	2.2964e-09	0.252689	42.4	35.5	3.91237e-05
Thbs2	6.06583e-12	0.252583	32.9	22.2	1.03343e-07
Trrap	5.09586e-09	0.252478	54.9	52.3	8.68181e-05
Add3	6.94626e-09	0.252425	63.7	61.1	0.000118343
Wnt10a	4.62267e-10	0.251935	32.5	21.9	7.87565e-06
Lrp4	8.53742e-06	0.251473	39.3	35	0.145452
Elk3	3.16694e-13	0.251216	55.7	46.1	5.39552e-09
Bcl2l1	6.62992e-08	0.25084	52.8	49	0.00112954
Nfix	8.48903e-10	0.250442	61.8	58.6	1.44628e-05
Rims2	8.17136e-09	0.250064	44	36	0.000139216

### Sheet: cluster 3
Gene symbol	p value	average logFC	% in 1st group	% in 2nd group	p value adjusted
Muc2	7.14728e-276	3.46863	95.8	36.3	1.21768e-271
Lyz1	8.58975e-138	3.4421	78	37.3	1.46344e-133
Spink4	2.27179e-262	3.28026	98.8	62.3	3.87044e-258
Tff3	2.13569e-299	3.23569	96.4	34.8	3.63857e-295
Zg16	9.11968e-17	3.15781	35.8	22.9	1.55372e-12
Spink1	7.41567e-228	3.06549	90.2	34.1	1.26341e-223
Clca1	2.32115e-58	2.99799	29	7.4	3.95454e-54
Fcgbp	1.29528e-253	2.84595	75.4	14	2.20676e-249
Ang4	1.19105e-251	2.81804	66.4	10.7	2.0292e-247
Reg4	5.29525e-301	2.59165	82.4	16.5	9.02151e-297
Sval1	0	2.50941	95	14.6	0
Mmp7	5.74812e-86	2.47757	73.4	49.9	9.79306e-82
Itln1	1.20184e-55	2.47261	60.2	32.4	2.04757e-51
Agr2	3.92901e-251	2.45834	96.4	45.1	6.69385e-247
Ccl6	0	2.14207	87.8	12.9	0
Clps	0	2.03759	75.2	6.5	0
Kcnma1	0	2.03487	95.4	7.8	0
Ramp1	0	1.73434	91.8	12.8	0
Klk1	1.90803e-269	1.5956	75.6	13.2	3.25071e-265
Rep15	0	1.57642	90	11.2	0
Selenom	1.15579e-253	1.48838	87.4	27.4	1.96912e-249
Sytl2	9.27657e-290	1.41172	95.4	28.2	1.58045e-285
Gmds	6.5328e-201	1.40485	99	70.6	1.11299e-196
Galnt7	1.32507e-235	1.39955	96.2	51.6	2.25753e-231
Elapor1	0	1.38254	92.2	22.9	0
Kcnb2	1.13748e-85	1.37821	65	30.6	1.93793e-81
Ptprn2	0	1.36886	86.4	7.3	0
Slc12a8	0	1.31698	82.2	6.6	0
Guca2b	1.50569e-179	1.31184	72	21.6	2.56525e-175
Reg3g	5.46196e-72	1.29567	62.2	29.4	9.30555e-68
Hepacam2	0	1.29341	89.4	6.7	0
Guca2a	2.02985e-253	1.28252	85	21.1	3.45825e-249
Habp2	0	1.28249	62.2	4.9	0
Qsox1	1.59469e-299	1.27534	96.6	32.6	2.71687e-295
Nr3c2	2.5256e-165	1.26892	93.4	49	4.30286e-161
Oit1	4.57582e-156	1.26103	95.6	58	7.79583e-152
Tnfaip8	8.65862e-202	1.25499	96.2	51.2	1.47517e-197
Chrm3	1.64507e-225	1.23743	59	8.4	2.8027e-221
Retnlb	4.83057e-191	1.17279	41.8	4	8.22984e-187
Tspan1	8.95827e-182	1.16399	96.2	47.6	1.52622e-177
Hsd11b2	2.71102e-163	1.1508	63.2	14.8	4.61877e-159
Pld1	3.96121e-210	1.12668	86.6	30.7	6.74871e-206
Galnt10	1.6154e-264	1.10811	93.8	32.1	2.75215e-260
Creb3l1	2.53104e-245	1.0833	88.2	24.4	4.31213e-241
Cd24a	1.08452e-101	1.06488	90	70.8	1.8477e-97
Fer1l6	4.47427e-241	1.04566	39.2	1.9	7.62281e-237
Mgat5	1.19865e-157	1.04461	97.8	69.5	2.04214e-153
Mptx1	9.46382e-110	1.04381	31.8	4.3	1.61235e-105
Spdef	0	1.03226	85.4	6.3	0
Bcas1	0	1.00877	77.2	9.7	0
Tspan8	1.1368e-160	0.99974	96.2	54.4	1.93676e-156
Agt	0	0.99	65.2	4.6	0
Ccn3	4.61502e-124	0.988097	27	2.5	7.86262e-120
Atp2a3	6.07878e-230	0.976365	94.2	31.2	1.03564e-225
Hgfac	1.04511e-244	0.949102	83.4	22	1.78055e-240
Atp2c2	0	0.947731	86.4	12.3	0
Tmed3	1.16635e-139	0.947693	83.4	48	1.98712e-135
Phgr1	1.19187e-167	0.940367	97.4	45.2	2.03059e-163
Ern2	9.05708e-227	0.938295	92	30.4	1.54306e-222
Fut8	1.16487e-140	0.931239	96.8	64.9	1.98458e-136
Upb1	4.30884e-258	0.925353	59.6	7.3	7.34098e-254
Txndc5	8.12849e-172	0.924523	92.4	57.4	1.38485e-167
Gfpt1	4.19693e-150	0.91959	94	56.7	7.15031e-146
Muc13	5.79277e-152	0.913497	99.6	77.9	9.86914e-148
Ceacam1	1.12159e-113	0.904466	95.4	50.1	1.91085e-109
Tmprss2	2.63523e-132	0.889681	95	61.9	4.48965e-128
C1galt1	1.07312e-164	0.880369	94.4	61.9	1.82828e-160
Spint2	2.12303e-152	0.874538	100	84.7	3.617e-148
Sprr2a3	3.01898e-58	0.869457	67.8	34.1	5.14344e-54
Cmpk1	2.93654e-154	0.867621	94.2	65.2	5.00299e-150
St6gal1	0	0.857862	68.6	5.9	0
Tspan13	1.14204e-190	0.857095	87.6	38.3	1.9457e-186
P4hb	1.54205e-138	0.854393	96.8	74	2.62718e-134
Rnase1	6.61872e-75	0.852866	53	20.9	1.12763e-70
Atoh1	0	0.852491	74.6	4.1	0
Mia3	3.90597e-174	0.85132	93.8	54.4	6.6546e-170
St3gal6	1.13358e-121	0.848188	89.2	53.8	1.93128e-117
Pdxdc1	8.75095e-140	0.846757	95.4	65.5	1.4909e-135
Ica1	7.25524e-144	0.844849	87.6	46.1	1.23608e-139
Sidt1	9.08727e-109	0.842619	92.4	56.4	1.5482e-104
Smim14	2.56235e-163	0.841632	90.8	54.8	4.36548e-159
Gna14	6.59075e-131	0.82526	90.2	43.2	1.12287e-126
Cbfa2t3	3.40772e-252	0.824052	80.4	18.2	5.80573e-248
R3hdml	1.42248e-86	0.818691	64.2	29.6	2.42348e-82
Lrrc26	2.8832e-196	0.803638	81.6	27.2	4.91211e-192
Gcnt3	0	0.795928	78.2	6	0
P2rx4	8.15574e-199	0.794469	87	33.2	1.38949e-194
Galnt12	3.89505e-199	0.793762	85.6	28.9	6.63599e-195
Ghr	4.33455e-132	0.790092	81.4	33.6	7.38477e-128
Cpd	5.08874e-172	0.776872	92.8	48.8	8.66969e-168
Rrbp1	8.90316e-101	0.773534	99.2	82.8	1.51683e-96
Asph	1.86781e-170	0.772968	83.6	36.5	3.18219e-166
Fam13a	1.33201e-222	0.770498	74.6	16.1	2.26934e-218
Cldn2	6.14552e-96	0.761758	69.2	31.1	1.04701e-91
Slc12a2	1.26914e-74	0.754214	92.6	69.2	2.16224e-70
Mctp2	3.32505e-135	0.752053	87.6	41.6	5.66489e-131
Pigr	3.81999e-113	0.75191	99.4	68.4	6.50811e-109
Smim6	4.84581e-120	0.749622	87.8	52.3	8.25581e-116
Pde4d	2.05804e-87	0.743535	97	74.6	3.50628e-83
Rnase4	2.34744e-187	0.740242	78.8	24.9	3.99933e-183
Gne	1.32791e-113	0.720086	93.6	60.3	2.26235e-109
Fxyd3	3.61101e-58	0.719689	89	69.2	6.15208e-54
Ptprt	1.78592e-72	0.70548	72.6	36.9	3.04267e-68
Pla2g10	1.52643e-161	0.70304	80.6	32.7	2.60059e-157
St3gal4	2.19511e-191	0.702749	78.8	20.4	3.7398e-187
Klf4	4.39531e-43	0.696028	86	61.4	7.48829e-39
Plcl2	5.37388e-147	0.695298	75.8	23.6	9.15548e-143
Fry	2.63785e-109	0.688019	84	43	4.49411e-105
Tanc2	4.37543e-63	0.676948	79.2	46.2	7.45442e-59
Il13ra1	2.11238e-130	0.676739	83	39	3.59886e-126
Ssr4	4.82104e-55	0.675998	87.8	67	8.2136e-51
Setbp1	9.14436e-98	0.675956	76.8	32.3	1.55792e-93
Serinc3	9.01821e-137	0.675246	93.4	62.1	1.53643e-132
Stim2	8.43412e-135	0.674539	88.2	46.2	1.43692e-130
Pdia6	8.01644e-67	0.672867	85.6	64.3	1.36576e-62
Tm9sf2	5.86388e-123	0.665855	93.6	64.1	9.99029e-119
Ivns1abp	2.57999e-104	0.663978	94.2	67.1	4.39553e-100
Herpud1	1.7102e-116	0.663481	86.6	48.2	2.91368e-112
Atp6ap2	9.65661e-139	0.661909	90.4	54.6	1.6452e-134
Spats2l	5.73014e-238	0.66036	70.6	12.6	9.76243e-234
Tox	4.29626e-79	0.658454	89.6	55.6	7.31954e-75
Hspa5	5.92372e-79	0.658203	96.8	78.3	1.00922e-74
Iqgap2	1.37467e-107	0.655063	87.6	40.9	2.34203e-103
Tpd52	2.89493e-140	0.652178	98.4	77	4.9321e-136
Sec61b	5.50149e-45	0.648755	88.6	74.3	9.37288e-41
Calr	2.20787e-90	0.64239	97.6	81.5	3.76156e-86
Krtcap2	2.64261e-83	0.639805	83.2	53	4.50221e-79
Elovl6	1.87491e-85	0.63857	73	35.3	3.19429e-81
Tm9sf3	1.33568e-129	0.638469	95.6	72.2	2.2756e-125
Ffar4	4.89696e-229	0.634591	78	18.4	8.34294e-225
Mcf2l	8.93687e-175	0.633693	83	28.1	1.52257e-170
Nans	8.82691e-107	0.632453	91.6	56.9	1.50384e-102
Smim31	8.78994e-152	0.631476	84.2	30.2	1.49754e-147
Nupr1	1.45394e-68	0.627177	97.2	67.5	2.47708e-64
Wars	7.33478e-136	0.619503	86.6	46.4	1.24963e-131
Stxbp6	7.99463e-111	0.618492	82.8	39.4	1.36205e-106
Sel1l3	1.60053e-130	0.617979	91.4	50.1	2.72683e-126
Serp1	1.48541e-93	0.616922	87.4	57.8	2.53068e-89
Foxa3	3.55834e-143	0.615229	89.8	46.3	6.06235e-139
Pip5k1b	2.4335e-70	0.615084	95.8	70.1	4.14595e-66
Tmtc2	9.92937e-65	0.613348	93.2	65	1.69167e-60
C2cd4b	1.14609e-107	0.608714	57.4	16.8	1.95259e-103
Cd63	1.30249e-66	0.607508	91.4	69.5	2.21905e-62
Rab15	1.76474e-217	0.606367	82	21.9	3.00659e-213
Tmco3	5.46187e-168	0.60516	84.2	33.1	9.30539e-164
Shroom3	1.10928e-45	0.603699	84.6	54.2	1.88988e-41
Dnajc10	2.109e-102	0.601069	83.2	52.4	3.59311e-98
Sec24d	1.48812e-199	0.600419	70.4	16.7	2.53531e-195
Hmgcs1	1.45993e-67	0.597321	83	52.7	2.48728e-63
Mlph	2.96447e-128	0.59687	89	39.8	5.05056e-124
Anxa13	0	0.596808	60	4.1	0
Best2	6.39762e-306	0.59484	47	2	1.08996e-301
Ptprj	1.56533e-65	0.592414	93.6	64.5	2.66685e-61
Rab27b	6.38518e-105	0.592147	80.4	36.1	1.08784e-100
Fryl	7.18423e-81	0.590726	96.8	73.7	1.22398e-76
Fkbp11	6.14253e-133	0.58974	61.2	18	1.0465e-128
Tmc5	1.48215e-117	0.589588	81.8	34.9	2.52515e-113
Tmem59	1.53023e-73	0.587316	90.2	66.7	2.60705e-69
Retreg1	7.75393e-89	0.587293	87.2	54.7	1.32104e-84
Ms4a8a	1.27552e-114	0.586299	93.4	48.6	2.17311e-110
Appl2	3.49482e-98	0.58583	90.6	51.8	5.95413e-94
Plcb1	4.99297e-86	0.585693	60.4	21.7	8.50652e-82
Pdia5	1.43052e-171	0.58565	75	24.2	2.43717e-167
Adcy9	6.54707e-136	0.58505	73	25.5	1.11543e-131
Stard10	1.35999e-98	0.584423	98.4	78.5	2.31702e-94
Fut2	4.0112e-116	0.582316	79.2	35	6.83388e-112
Elmo1	4.53713e-77	0.582099	72	34.9	7.7299e-73
Trp53inp1	1.13476e-59	0.581825	77.8	48.8	1.93329e-55
Clec2h	1.28801e-73	0.578936	46.4	14.2	2.19438e-69
Btg2	4.91698e-45	0.578879	95	71.4	8.37705e-41
B4galnt2	5.11473e-105	0.572175	65.8	22.2	8.71396e-101
Ppib	3.64235e-51	0.568654	92	77.4	6.20548e-47
Fndc3b	2.58363e-72	0.568563	88	60.8	4.40172e-68
Cracr2a	4.3787e-103	0.567255	50	13.9	7.46e-99
Map7	2.78097e-71	0.565436	94.4	68.6	4.73794e-67
Tpsg1	0	0.564943	63.2	2.1	0
Srgap1	8.14634e-64	0.564557	92	65.1	1.38789e-59
Tgoln1	4.40001e-87	0.564484	90.4	54.3	7.4963e-83
Scin	1.29781e-41	0.562688	26.2	8	2.21109e-37
Dap	3.16059e-129	0.560375	77.8	36.6	5.38469e-125
Pawr	4.82187e-83	0.559304	93.2	61.7	8.21501e-79
Liph	7.9393e-135	0.559024	82	36.9	1.35262e-130
Thbs1	9.96081e-49	0.558081	72.8	41.8	1.69702e-44
Xbp1	1.7689e-109	0.557365	90.8	58.1	3.01368e-105
Dnajc3	5.6841e-84	0.556853	85.6	58.2	9.684e-80
Kit	1.06888e-265	0.55617	69.4	9.6	1.82104e-261
Rfc1	1.67447e-63	0.55458	78	52.5	2.85279e-59
Syt7	0	0.553126	72	7	0
Manf	2.63561e-42	0.548817	80.6	60.6	4.49029e-38
Atp1a1	6.82464e-68	0.547045	94.2	73.2	1.16271e-63
Hsd17b2	8.3457e-110	0.546555	72.2	26.6	1.42186e-105
B4galt1	1.9856e-61	0.546129	80.2	53	3.38286e-57
Samd5	1.02293e-103	0.545889	53.8	14.6	1.74277e-99
Ccl9	1.05795e-169	0.544951	47.2	6.4	1.80243e-165
Camk2n1	1.81766e-114	0.543877	89.8	51.4	3.09675e-110
Styk1	1.27952e-105	0.541948	86	40.8	2.17992e-101
Pdia3	1.05017e-78	0.54091	95.8	77.2	1.78917e-74
Prkca	1.70073e-82	0.537687	90.4	52.3	2.89753e-78
Golph3l	1.59106e-93	0.536636	83.8	45.4	2.71068e-89
Gale	6.18664e-86	0.534014	93	63.9	1.05402e-81
Fosb	6.77074e-24	0.532857	72	52.8	1.15353e-19
Gfus	6.89399e-105	0.532686	82.6	49.6	1.17453e-100
B3galt2	2.05993e-209	0.530769	52.4	6.6	3.50951e-205
Selenos	8.91163e-89	0.529642	81.6	50.7	1.51827e-84
Ano7	0	0.527543	65.2	5.5	0
Rap1gap	1.75317e-147	0.520948	76.4	26.2	2.98687e-143
Nrp2	5.99894e-99	0.517929	64	22.9	1.02204e-94
Foxp1	7.79018e-64	0.517058	95.8	74.5	1.32721e-59
Kdelr2	6.17398e-93	0.516938	86.4	55.3	1.05186e-88
Ssr2	3.13319e-53	0.514689	82	57.7	5.33801e-49
Ly6e	2.9333e-56	0.514526	96.4	81.5	4.99746e-52
Ttc39a	5.45386e-119	0.514508	88.6	47.6	9.29174e-115
Sycn	9.09306e-89	0.514287	47.2	12.2	1.54919e-84
Arf4	8.4141e-73	0.513792	93.6	68.9	1.43351e-68
Tsc22d1	7.52596e-65	0.512675	90.8	61.6	1.2822e-60
Tmed9	9.00939e-73	0.511501	86.6	61.3	1.53493e-68
Tfcp2l1	2.7604e-154	0.510803	80	23.1	4.70289e-150
Hdlbp	4.19353e-83	0.509374	95.6	76.3	7.14452e-79
Baiap2l1	1.38899e-68	0.505913	94	62.8	2.36643e-64
Rab27a	4.3129e-205	0.505034	55.4	7.9	7.34788e-201
Bcl2	1.41977e-34	0.50377	72.2	46.8	2.41886e-30
Cdc42ep3	1.31359e-141	0.497872	71.2	21.3	2.23797e-137
Lonrf3	5.75111e-155	0.497711	55	11.1	9.79817e-151
Edem1	1.21447e-104	0.496448	78.6	40.2	2.0691e-100
Creb3l4	4.57186e-187	0.495162	65	14.9	7.78907e-183
Reep5	4.38638e-73	0.493713	81.6	54.7	7.47308e-69
Clmn	1.44954e-66	0.49323	91	57	2.46958e-62
Cldn14	5.92809e-211	0.492177	44.8	4	1.00997e-206
Egfr	1.50872e-29	0.49099	68.2	44.5	2.5704e-25
Rassf6	2.0195e-98	0.490614	80.6	40.3	3.44063e-94
Ostc	4.20208e-55	0.490188	80.4	56.1	7.15908e-51
Larp4b	1.50514e-66	0.48827	94.6	70.3	2.56431e-62
Sel1l	2.77384e-62	0.487681	77.4	47.3	4.72579e-58
Bace2	5.29363e-122	0.48657	70.6	24.8	9.01876e-118
Serf2	7.9722e-51	0.486433	95.8	85.1	1.35822e-46
Sil1	1.53781e-92	0.486346	87.6	51	2.61997e-88
Hsp90b1	1.79589e-51	0.485293	95.6	80.1	3.05965e-47
B3gnt5	2.07885e-101	0.484254	76	32.2	3.54174e-97
Bag1	2.79892e-91	0.480739	96.4	75.3	4.76851e-87
Arfgef3	2.43149e-96	0.478991	76.8	37.5	4.14253e-92
Sec61g	6.32295e-40	0.478952	90.4	75.3	1.07724e-35
Sec31a	4.53571e-87	0.478595	91	63.1	7.72748e-83
Rap1gap2	7.12732e-100	0.477218	72.6	28.6	1.21428e-95
Lbh	5.14164e-170	0.474897	61.8	13.1	8.75982e-166
Rasef	4.1805e-66	0.473743	80.8	46.4	7.12231e-62
Stt3a	8.41614e-92	0.473716	80.6	49.5	1.43386e-87
Xkr4	1.30505e-49	0.473392	78.4	46.3	2.22341e-45
Mapk13	6.78235e-85	0.47288	93.8	59.5	1.15551e-80
Golgb1	1.8054e-55	0.472579	95.4	76.9	3.07586e-51
Sppl2a	1.25947e-94	0.472506	91	58	2.14576e-90
Ccser1	1.01525e-82	0.470339	75.8	34	1.72969e-78
Kctd14	3.12724e-152	0.4698	70	18.8	5.32787e-148
Rab3d	6.72243e-109	0.469287	80.4	41.4	1.1453e-104
C1galt1c1	1.30417e-119	0.467037	71	30.2	2.22192e-115
Golm1	5.65653e-78	0.466527	89.8	54.8	9.63704e-74
Fos	4.44009e-26	0.466116	86.8	68.1	7.56458e-22
Capn9	0	0.4639	58	2.9	0
Galnt1	1.5315e-62	0.462369	84.8	58	2.60922e-58
Edem2	8.84105e-90	0.462102	73	38.5	1.50625e-85
Lgals9	8.2449e-73	0.461642	85.4	51.5	1.40468e-68
Atrnl1	2.60302e-42	0.461584	91.8	66.7	4.43476e-38
Sh3bgrl3	1.17593e-48	0.460989	87.6	66.3	2.00344e-44
Ddost	1.01819e-56	0.460807	83.8	59.8	1.7347e-52
Chst4	2.71798e-244	0.459304	64.6	9.3	4.63062e-240
Slc35a1	7.01349e-104	0.458728	76.8	34.9	1.19489e-99
Arfgap3	8.08857e-83	0.458502	85.6	52.7	1.37805e-78
Ndrg3	1.41263e-72	0.458078	59	26.5	2.4067e-68
Galnt5	0	0.455616	61	4.8	0
Gm609	2.07813e-157	0.455448	53.6	10	3.54052e-153
Fndc3a	1.90083e-68	0.454064	91.2	64.4	3.23844e-64
Wnk2	9.20104e-86	0.452915	66.2	27.4	1.56758e-81
Ndel1	5.73682e-58	0.451878	83.6	54	9.77382e-54
Pdlim1	5.08032e-66	0.451781	90	59.5	8.65535e-62
St6galnac6	8.21416e-50	0.451335	64.4	31.7	1.39945e-45
Slc50a1	1.77919e-100	0.450136	78	40.4	3.0312e-96
B3gnt7	1.18937e-102	0.44965	41.4	8.3	2.02632e-98
Tmed10	3.6525e-54	0.449561	85.8	65.6	6.22277e-50
Adipor2	2.77114e-91	0.449411	88.8	54.7	4.72119e-87
Surf4	2.33629e-95	0.448559	83.4	52.2	3.98033e-91
Sec11c	4.31186e-44	0.446758	85	66.9	7.34612e-40
Hpd	0	0.446753	57.6	2.3	0
Wnt3	0	0.446231	46.8	1.5	0
Tcea3	1.05867e-96	0.444268	57	18	1.80366e-92
Clic4	5.46161e-25	0.443806	84	61.9	9.30494e-21
Pmm2	1.24621e-78	0.442458	83	50.3	2.12317e-74
Myo5c	3.39671e-45	0.441542	89.6	60.9	5.78698e-41
Nucb1	5.99941e-86	0.440305	88.4	61.2	1.02212e-81
Fam114a1	8.68565e-132	0.440029	72.4	25.1	1.47977e-127
Tmed2	5.23439e-71	0.439233	91.8	67.4	8.91783e-67
Rpn1	2.04842e-65	0.439191	92.4	69.4	3.48989e-61
Ehd4	4.56889e-67	0.438149	74	38.3	7.78403e-63
Stk39	3.03506e-59	0.438036	79.4	48.1	5.17084e-55
Megf9	5.35336e-101	0.437905	63.4	23.5	9.12052e-97
Gde1	1.75299e-86	0.435329	71.8	33.7	2.98657e-82
Cgref1	1.14665e-180	0.43393	48.2	6.7	1.95354e-176
Tifa	9.25628e-79	0.433295	70.2	32.9	1.57699e-74
Hes6	1.39095e-38	0.432677	85.2	61.3	2.36977e-34
Lgals4	1.87852e-51	0.432594	99.4	79.5	3.20044e-47
Mien1	5.04978e-55	0.432358	79.2	55.7	8.6033e-51
Nipal2	1.81398e-51	0.43165	88.6	61.7	3.09048e-47
Sec61a1	7.92217e-72	0.431451	86.6	60.4	1.3497e-67
Gcc2	1.23312e-48	0.429957	89.4	65.7	2.10086e-44
Hpcal1	1.09761e-70	0.429315	85.2	52	1.87e-66
Alcam	1.12096e-41	0.42865	91.4	63	1.90977e-37
Tcf7l2	1.70487e-37	0.42799	97.6	77.4	2.90459e-33
Tspan3	8.85252e-71	0.426461	84	54.8	1.5082e-66
Pdlim5	1.55298e-28	0.426229	90.6	67.1	2.64581e-24
Sdf2l1	1.23897e-39	0.425966	61.4	39	2.11083e-35
Zc3hav1	1.56295e-67	0.42596	83	51.1	2.6628e-63
Kif13b	1.44795e-48	0.425914	84.4	52.2	2.46687e-44
Muc1	2.91108e-77	0.42584	55.4	20.2	4.9596e-73
Glt1d1	6.29306e-147	0.42504	61.2	14.9	1.07215e-142
Mcu	8.48327e-57	0.424667	91.2	59.4	1.4453e-52
Slc4a7	4.51657e-39	0.424116	88	61.4	7.69489e-35
Rasa4	1.18406e-146	0.422898	55.2	11.7	2.01729e-142
Duox2	9.79787e-52	0.422838	73.8	36.9	1.66926e-47
Esyt2	1.38091e-41	0.422309	89.4	66.1	2.35266e-37
Cblb	2.14927e-32	0.422056	80	58.6	3.66172e-28
Cma1	1.12287e-210	0.421201	30.6	1	1.91303e-206
Tob1	1.15365e-56	0.421176	88.6	57.4	1.96547e-52
Smco4	3.50104e-106	0.420997	65.4	26.9	5.96472e-102
Ccdc68	4.08044e-62	0.420502	65	29.3	6.95184e-58
Rasd1	6.9344e-88	0.418923	52	15.7	1.18141e-83
Lman1	4.53657e-71	0.418414	73.4	43.6	7.72895e-67
Tram1	6.9781e-90	0.417569	84.4	52.1	1.18886e-85
Fam174b	2.68621e-141	0.417433	74.6	23.6	4.5765e-137
Gadd45g	6.25851e-34	0.41577	53.2	29.2	1.06626e-29
Limk2	1.02972e-64	0.412286	86.2	54	1.75433e-60
Utrn	8.40147e-29	0.411632	90	72.4	1.43136e-24
Galnt6	5.88427e-107	0.410378	67.4	24.2	1.0025e-102
Prrc1	3.52864e-92	0.409624	76.8	39.9	6.01174e-88
Gdpd1	2.34842e-55	0.409362	78.8	54.2	4.001e-51
Capn8	2.41537e-166	0.408902	64.2	13.5	4.11507e-162
Pabpc1	1.06331e-30	0.406189	96	84.3	1.81156e-26
Arhgef38	2.49228e-41	0.404655	81.2	53.5	4.24609e-37
Lypd8	1.38873e-113	0.403733	93.6	47	2.36597e-109
Gpx2	3.95709e-26	0.403535	92.6	83.5	6.7417e-22
Gcnt1	3.89971e-146	0.401984	61	14.6	6.64394e-142
Rab1a	2.80844e-69	0.401545	91.4	65.5	4.78473e-65
Prkar2a	1.68385e-73	0.400579	78.4	45.8	2.86877e-69
Mydgf	1.19716e-63	0.400218	83.2	56.2	2.0396e-59
Ssr1	3.54114e-76	0.40014	83.6	54.4	6.03304e-72
Snd1	2.13901e-39	0.399834	87.8	65.5	3.64423e-35
Pdia4	1.09102e-46	0.399704	81.6	59.8	1.85878e-42
Slc35a2	1.15221e-101	0.39867	75.6	34.5	1.96301e-97
Cldn3	1.80629e-43	0.398362	95.6	75.2	3.07738e-39
Atp13a3	2.22153e-65	0.397604	91	63.4	3.78481e-61
Dctn3	6.19117e-28	0.397554	83.4	61.8	1.05479e-23
Mapre2	3.22612e-92	0.397121	78.4	34.9	5.49634e-88
Kif13a	4.04951e-58	0.39631	87.8	59.4	6.89916e-54
Fmn1	9.03203e-43	0.396208	85.2	60.2	1.53879e-38
Cobl	2.33656e-33	0.394543	77.2	55	3.9808e-29
Ern1	1.44828e-47	0.392803	76.4	47.6	2.46743e-43
Txnip	2.32756e-37	0.392738	89.2	61	3.96547e-33
Sgsm3	6.01473e-80	0.392611	81	42.8	1.02473e-75
Eif2ak3	3.29723e-53	0.392552	80.8	46.9	5.61748e-49
Eps8l3	4.10163e-72	0.391334	89.6	50.9	6.98795e-68
Ints6l	2.36047e-109	0.39089	60.6	18.3	4.02154e-105
Galnt3	4.1025e-60	0.39074	84	56.2	6.98942e-56
Maml3	7.643e-33	0.390463	87.2	66	1.30214e-28
Syngr2	1.22545e-80	0.386833	83.4	51	2.08779e-76
Scamp1	6.04469e-67	0.386202	84.8	55.1	1.02983e-62
Cacna1c	8.11735e-86	0.386067	45.4	12.2	1.38295e-81
Muc4	1.84282e-44	0.385933	48.2	21.3	3.13962e-40
Crip1	7.32128e-39	0.385711	93.4	70.1	1.24733e-34
Sigmar1	1.08762e-64	0.385474	75	43.7	1.85298e-60
Stim1	4.16009e-67	0.384037	70.6	36.6	7.08754e-63
Slc39a11	3.66386e-76	0.383481	79.2	44.4	6.24212e-72
Rbp4	3.63731e-186	0.383065	52.8	8.2	6.19689e-182
Pla2g2f	6.37858e-163	0.382323	63	14.8	1.08672e-158
Dnajc1	8.13194e-49	0.381431	84.2	57.5	1.38544e-44
Bnip5	3.29654e-16	0.380288	28.2	14.7	5.61632e-12
Atg7	4.21523e-56	0.377851	65	33.5	7.18148e-52
Dstn	1.58917e-32	0.376978	99.2	87.3	2.70747e-28
Fkbp2	8.39267e-63	0.376937	86.8	60.6	1.42986e-58
Arel1	1.12127e-79	0.376498	68.2	31.4	1.91031e-75
Esrp1	3.53543e-56	0.376232	92.2	64.3	6.02331e-52
Agap1	3.98228e-46	0.375813	92	65.6	6.78461e-42
Stxbp1	1.1466e-32	0.375772	82.6	60.4	1.95346e-28
Cd164	1.118e-70	0.375439	82.8	52.7	1.90474e-66
Map3k13	4.71506e-40	0.375428	84.6	59.8	8.03304e-36
Degs2	4.68669e-78	0.375125	89.2	54.4	7.98472e-74
Plpp1	5.83625e-43	0.374567	62.6	35.4	9.94321e-39
Cdk17	8.06008e-52	0.373724	82.2	51.4	1.3732e-47
Prkaa2	2.43151e-92	0.373576	59.4	19.3	4.14257e-88
Galk2	1.42672e-78	0.373522	73.2	38.2	2.4307e-74
Exph5	8.6035e-77	0.373484	70.2	31.7	1.46578e-72
Slc17a9	1.33231e-98	0.372757	58.8	18.3	2.26986e-94
Ptprk	6.0076e-30	0.371906	95	75.6	1.02351e-25
Uap1	4.12049e-79	0.370267	77.6	41.5	7.02008e-75
Cdhr5	1.06824e-126	0.369018	78	25.9	1.81995e-122
Fuca1	2.78709e-61	0.368811	92.2	67	4.74836e-57
Dop1b	2.47977e-55	0.36792	75.2	42.6	4.22479e-51
Arhgap21	7.43061e-40	0.367064	88.2	63.7	1.26595e-35
Hyou1	2.73417e-72	0.36676	75	41.3	4.65821e-68
Tm4sf1	1.07013e-56	0.36544	40.8	13.5	1.82319e-52
Kank1	2.4101e-35	0.364843	78	52.9	4.10609e-31
Ssr3	4.24572e-55	0.364181	82.4	59.3	7.23344e-51
Aldh1b1	2.47306e-113	0.364042	65.6	22.2	4.21336e-109
Mgat3	2.2743e-143	0.363814	70.2	21.1	3.87473e-139
S100a1	3.25028e-67	0.362961	75	41.7	5.5375e-63
Ift20	3.1794e-56	0.362089	82	56.6	5.41675e-52
Gbf1	2.42825e-56	0.361738	83.6	53.9	4.137e-52
Yipf1	3.17966e-63	0.361296	81.6	53.3	5.41719e-59
Sh3pxd2a	2.43263e-77	0.360216	74	34.9	4.14448e-73
Rhpn2	2.55603e-37	0.360125	77.8	49.5	4.35471e-33
Deptor	4.51578e-62	0.358909	78	44.4	7.69353e-58
Ergic1	3.48778e-74	0.358622	78.4	45.8	5.94214e-70
Prss32	2.82807e-56	0.358398	87.8	59.2	4.81818e-52
H2-K1	7.45353e-60	0.35827	98.2	78.3	1.26986e-55
Mtss1	1.16154e-42	0.357388	70	40.8	1.97891e-38
Lgals2	7.66232e-22	0.356591	26.6	12	1.30543e-17
Tecpr1	1.15763e-74	0.356385	74.6	38.4	1.97226e-70
Plcb4	7.04449e-44	0.355798	74	45.5	1.20017e-39
Stard4	1.39495e-77	0.355776	76	39.1	2.37657e-73
Grtp1	1.24319e-81	0.35498	74.2	35.5	2.11803e-77
Magt1	1.66848e-63	0.354041	82	53.3	2.84259e-59
Selenok	3.93243e-48	0.35315	89	64.6	6.69969e-44
Fam189a1	3.43957e-178	0.353128	53	8.3	5.85999e-174
Ppp3ca	8.53312e-36	0.353059	89.8	67.1	1.45379e-31
Capns1	2.31952e-62	0.351616	94.4	71.5	3.95177e-58
Copb2	1.94503e-54	0.351263	80.4	55.7	3.31375e-50
Rnasel	2.27686e-74	0.349608	69.8	29.6	3.87908e-70
Insig1	1.87504e-38	0.349487	62.4	36.3	3.19451e-34
Eri3	2.87901e-68	0.349272	84	50.1	4.90497e-64
Foxa2	3.78673e-97	0.349205	61.4	21.7	6.45145e-93
Cope	3.96556e-53	0.348985	85.2	60.7	6.75612e-49
Prom1	3.96885e-29	0.348571	85.2	65.9	6.76173e-25
Ezr	2.88292e-34	0.345884	95	74.8	4.91164e-30
Ephb3	4.68375e-46	0.345818	65.2	36	7.97971e-42
Fam83e	1.40322e-58	0.345455	82.2	43.6	2.39066e-54
Zfand3	1.81995e-31	0.34518	93	70.6	3.10065e-27
Rpn2	9.78802e-47	0.345089	83.4	62.2	1.66758e-42
Myo1d	1.26961e-30	0.344927	93.8	69.9	2.16303e-26
Slc35a3	8.65217e-56	0.34449	83.2	51.9	1.47407e-51
Nucb2	6.64273e-84	0.344375	56.2	21.2	1.13172e-79
Atp1b1	6.42011e-32	0.344262	98.6	81.9	1.09379e-27
Clstn1	5.21596e-76	0.343342	78.4	40.7	8.88644e-72
Mgst2	7.83829e-39	0.342782	73.2	49.4	1.33541e-34
Tulp4	9.60571e-45	0.34216	89.2	64.3	1.63652e-40
Atp9a	2.01593e-57	0.341195	87.6	60.7	3.43455e-53
Golph3	1.94102e-50	0.341176	85	57.2	3.30691e-46
Rapgef3	1.44744e-160	0.341152	51.8	9.4	2.466e-156
Scgb2b7	6.85737e-140	0.340748	34.4	3.8	1.16829e-135
Erp44	9.26855e-58	0.340596	76.6	51.9	1.57908e-53
Cert1	6.94659e-51	0.339964	84.4	56.5	1.18349e-46
BC016579	1.31182e-44	0.338793	84.4	55.5	2.23495e-40
Tmbim4	1.69787e-57	0.338483	77.4	51.6	2.89265e-53
Slc22a23	9.40868e-41	0.338089	76.6	47.2	1.60296e-36
Cog3	8.17709e-72	0.338006	79.6	44.1	1.39313e-67
Klf5	5.80009e-41	0.337074	96.6	81.4	9.88162e-37
Grk2	1.00639e-88	0.335571	79.8	40.6	1.71459e-84
Spcs2	5.55301e-34	0.335209	80.4	58.4	9.46067e-30
Tc2n	1.94778e-51	0.335139	70	38.5	3.31842e-47
Srp9	1.46767e-41	0.334942	83.4	60.5	2.50047e-37
Ang	9.97176e-117	0.334182	53.8	14.9	1.69889e-112
Edem3	9.09972e-62	0.333978	70.4	37.5	1.55032e-57
Gmppb	6.25224e-78	0.333688	70.6	35.7	1.06519e-73
Fut4	1.81799e-190	0.332332	55.6	8.9	3.09731e-186
Slc22a15	4.01741e-117	0.332095	57.6	16.3	6.84445e-113
Copa	1.41829e-54	0.331998	87.2	61.5	2.41634e-50
Dusp6	9.7795e-55	0.3306	58.2	27.4	1.66613e-50
H2-T23	2.64433e-60	0.329762	79.8	48.3	4.50515e-56
Atp8a1	2.29008e-23	0.329581	83.4	61.6	3.90161e-19
Acsl1	5.88834e-85	0.329425	64.2	26.3	1.0032e-80
Rab2a	6.91274e-47	0.328612	91.8	72.5	1.17772e-42
Msmo1	1.00477e-41	0.328396	73.4	45.3	1.71182e-37
Lima1	2.93091e-27	0.327843	97.8	79	4.99339e-23
Srpr	5.517e-63	0.327467	80.8	52.5	9.39932e-59
Heatr5a	9.12181e-53	0.327333	75.4	43.5	1.55408e-48
Npas2	6.05766e-43	0.327082	76.8	45.4	1.03204e-38
Vps13d	8.01757e-41	0.327054	86	60.2	1.36595e-36
Rnf186	3.54201e-60	0.325803	64.2	29.3	6.03452e-56
Shf	4.59038e-63	0.325596	64.6	31.5	7.82062e-59
Zdhhc14	3.70201e-40	0.325524	80.2	50.4	6.30711e-36
Rhob	1.18974e-20	0.325446	86.4	67.9	2.02696e-16
S100a13	2.91071e-52	0.325119	71.2	39.6	4.95898e-48
Sorbs1	1.04169e-47	0.324963	52.6	24.4	1.77472e-43
Chn2	3.76763e-13	0.324755	57.6	45	6.41892e-09
Gpr20	1.53616e-243	0.324662	53.6	5.5	2.61716e-239
St3gal3	1.61671e-39	0.324135	86	56.2	2.75439e-35
Ost4	1.20635e-29	0.322854	76.8	59.3	2.05526e-25
Vps13b	3.38113e-40	0.32121	89.2	63.9	5.76044e-36
Scgb2b20	1.89291e-151	0.320623	33	3	3.22494e-147
Naip6	1.16616e-36	0.320342	56	29.1	1.98679e-32
Unc13b	2.31361e-39	0.320299	81.2	55.1	3.94171e-35
Bpnt2	2.4402e-50	0.320026	77.4	48.6	4.15737e-46
Sypl	2.42163e-41	0.318928	88.6	66.7	4.12573e-37
Eps8	4.41102e-24	0.31816	90	71.8	7.51506e-20
Tmbim6	8.9413e-52	0.318024	93.4	72.4	1.52333e-47
Kdelr3	4.38112e-190	0.317692	50.8	7.2	7.46411e-186
Prkcz	1.53238e-69	0.317311	75.4	41.2	2.61072e-65
Pcsk7	1.62872e-48	0.316769	75.6	45.4	2.77485e-44
Nbas	2.45319e-51	0.316556	69.2	39.3	4.1795e-47
Cxadr	1.66536e-17	0.316085	93.2	72.3	2.83727e-13
Kif21a	6.77257e-46	0.315825	78.8	49.8	1.15384e-41
Ldlr	4.46979e-31	0.315435	72.8	47.2	7.61519e-27
Slc10a7	1.18644e-48	0.315361	77.4	47.1	2.02134e-44
Fgfr2	5.19211e-29	0.31485	86.6	63.3	8.8458e-25
Cdh17	3.16674e-50	0.314628	88.2	56.6	5.39517e-46
Uso1	3.90963e-53	0.313593	82.2	54.2	6.66084e-49
Ugp2	2.62579e-52	0.313587	78.8	52.1	4.47355e-48
Myo1a	9.99555e-74	0.313152	77.2	35.3	1.70294e-69
Abr	7.73377e-43	0.31299	77	47.9	1.3176e-38
Erbin	5.65004e-28	0.312415	92.8	71.2	9.62598e-24
Padi4	1.37901e-43	0.312214	54.4	26.8	2.34941e-39
Eml4	5.14396e-28	0.312186	88.4	69.3	8.76377e-24
Txndc11	3.05046e-58	0.311932	74.4	41.4	5.19706e-54
Tmem258	1.31319e-25	0.311789	78.2	61.4	2.23729e-21
Slc37a1	4.93066e-39	0.310747	79.6	50.7	8.40037e-35
Cldn15	3.67516e-136	0.31073	54.4	11.5	6.26137e-132
Mfsd6	4.48662e-50	0.309921	81.8	49.7	7.64385e-46
Cxxc5	3.05122e-83	0.30947	61.2	23.4	5.19837e-79
Glul	1.28779e-42	0.309044	87	57.6	2.19401e-38
Dock9	1.11083e-42	0.30878	73.8	46.2	1.89252e-38
Prkar2b	7.35063e-128	0.307418	45.4	8.5	1.25233e-123
Gm1123	4.93973e-214	0.307005	36	1.9	8.41581e-210
Nktr	6.38179e-31	0.306298	90.4	69.7	1.08727e-26
Sgk1	3.90921e-48	0.305821	45.6	18.7	6.66013e-44
Spcs3	4.75311e-64	0.305606	68.2	38.1	8.09788e-60
Dennd1b	4.62535e-26	0.305457	83.2	58.3	7.88021e-22
Abhd17c	5.23792e-53	0.305236	81.8	50.5	8.92384e-49
Atp11b	1.01179e-40	0.305206	88.4	61.6	1.72378e-36
Ckmt1	2.82159e-51	0.3052	89.2	55.8	4.80714e-47
Cmtm8	7.54886e-55	0.304653	55	25.5	1.2861e-50
Asns	3.23754e-73	0.304108	65.2	30.1	5.51579e-69
Uggt1	1.11989e-47	0.304014	81.2	54.7	1.90795e-43
Bet1	1.38806e-56	0.303857	66.8	39.4	2.36483e-52
Golm2	2.42221e-90	0.303701	56	18.6	4.12672e-86
Plch1	2.97756e-33	0.303245	74.2	48.4	5.07287e-29
Sntb1	1.75428e-39	0.303233	42.4	18	2.98877e-35
Mgat4b	5.00447e-64	0.302761	77.8	44.4	8.52612e-60
Cmas	2.48411e-46	0.301977	92.4	69.4	4.23218e-42
Gorasp2	8.69003e-56	0.30141	81	52.4	1.48052e-51
Sec24a	1.25016e-42	0.30064	71.4	44.4	2.1299e-38
Adamts17	4.10991e-61	0.300208	55	21	7.00205e-57
Slpi	9.57584e-40	0.300159	35.4	13	1.63144e-35
Osbpl2	4.38115e-62	0.299943	72.2	38.5	7.46416e-58
Klf2	2.90987e-16	0.299639	42	25.8	4.95755e-12
Acbd3	4.13094e-47	0.298198	89.8	62.1	7.03789e-43
Slc41a2	1.48639e-122	0.297883	55.6	13.7	2.53236e-118
Mapk3	1.03742e-52	0.297766	90.6	64.4	1.76746e-48
Rnf103	3.66742e-54	0.297002	75.8	43.1	6.24818e-50
Atf6	5.10236e-52	0.296208	80.4	48.9	8.69289e-48
Birc3	1.33469e-38	0.29591	74	46.6	2.27392e-34
Tac1	5.316e-35	0.295826	31.6	12.2	9.05687e-31
Plekha6	4.72563e-33	0.295425	90.8	61.1	8.05105e-29
Sema4g	1.18931e-55	0.29535	74.2	36.9	2.02622e-51
Ogdh	1.05657e-43	0.295293	88	63.4	1.80007e-39
Kdelr1	2.90548e-43	0.295178	78.2	53.8	4.95006e-39
Rin2	9.88286e-25	0.294837	87	66.1	1.68374e-20
Dram2	3.43318e-58	0.294473	77.2	46.3	5.8491e-54
Trim25	1.08892e-39	0.293774	71	41.9	1.8552e-35
Ror2	1.37544e-28	0.293724	64.8	41	2.34333e-24
Slc44a3	3.17639e-58	0.293666	75	41.8	5.41162e-54
Mical1	6.04394e-94	0.293532	58.6	19.7	1.02971e-89
Ccnd3	6.94296e-42	0.293315	75.4	46.4	1.18287e-37
Hk2	5.4813e-37	0.291369	92.2	65.3	9.33849e-33
Atxn1	5.03876e-24	0.291349	93.8	71.6	8.58454e-20
Camk2d	1.63858e-24	0.291244	85.8	61.5	2.79165e-20
Ano1	2.52711e-37	0.29075	79.6	47.6	4.30543e-33
Tent5c	3.74153e-26	0.289925	44.2	24.8	6.37445e-22
Med13l	2.23534e-33	0.289485	84.2	61	3.80834e-29
Slc1a5	1.12359e-52	0.289364	87.4	57.2	1.91426e-48
Ces1c	3.57454e-204	0.28933	27.8	0.6	6.08994e-200
Arcn1	7.48204e-47	0.289323	80.2	55.3	1.27472e-42
Magi3	4.0832e-25	0.288861	90.6	66.8	6.95654e-21
Carhsp1	1.08732e-51	0.288396	81.4	52.5	1.85246e-47
Myo1e	1.96332e-14	0.28797	90	69.8	3.34491e-10
Prelp	7.34435e-75	0.287645	38.4	10.3	1.25126e-70
Sipa1l3	5.23873e-31	0.287245	88.4	62.9	8.92523e-27
Slc43a2	8.52306e-51	0.286294	60.4	29.1	1.45207e-46
Slc30a7	4.6291e-51	0.286084	70.2	41.2	7.8866e-47
Klf3	7.40703e-24	0.285302	92	72.2	1.26193e-19
Kdm7a	3.03598e-39	0.285033	84	57.3	5.1724e-35
Ms4a12	1.0234e-54	0.284983	46.4	17.4	1.74357e-50
Pck1	2.57041e-81	0.28488	26.8	4.2	4.3792e-77
Smim22	1.38596e-42	0.283437	87.8	63.2	2.36126e-38
Scfd1	7.11492e-46	0.282736	70.6	43.1	1.21217e-41
Akap9	1.71815e-29	0.282244	95.4	77.1	2.92721e-25
Man2a1	4.39513e-38	0.282042	86.8	60.8	7.48799e-34
Jam2	1.1182e-169	0.281995	30.2	1.8	1.90507e-165
Tars	3.04714e-56	0.281918	75.6	44.2	5.19141e-52
Cdx1	1.10507e-57	0.281089	83.6	44.7	1.8827e-53
Trp53inp2	1.36779e-59	0.280568	75.6	40.8	2.33031e-55
Plgrkt	2.22218e-36	0.279798	71.8	47.3	3.78594e-32
Kcnk6	9.87262e-118	0.279632	40.4	7.3	1.682e-113
Rgmb	1.39106e-42	0.278167	65.4	36.5	2.36995e-38
Noxo1	3.26634e-53	0.277121	78.6	42.1	5.56486e-49
Eya2	4.87933e-51	0.276671	47.2	19.7	8.31292e-47
Stx5a	3.83003e-45	0.276123	78.2	50.6	6.52522e-41
Spop	3.62787e-34	0.275197	88.6	66.4	6.18079e-30
Synj2	1.52615e-36	0.273917	71.2	44.2	2.6001e-32
0610040J01Rik	1.50381e-25	0.273503	82.8	60.8	2.56204e-21
Atp6v0d1	1.29594e-63	0.273418	74.2	40.6	2.2079e-59
Sox9	1.28402e-18	0.27332	80.8	62.2	2.18759e-14
B3galt5	6.49827e-17	0.272861	57.6	40.3	1.10711e-12
Cmtm4	5.10559e-52	0.272479	79.6	49.9	8.6984e-48
Crybg2	3.20855e-92	0.271451	53.2	15.9	5.46641e-88
Npdc1	2.09789e-55	0.271095	78.8	48.4	3.57417e-51
Jund	3.55551e-18	0.270748	98.8	87.1	6.05752e-14
Klf6	2.7702e-09	0.270485	80.8	63.5	4.71958e-05
Ufm1	2.58085e-43	0.27047	77.2	53.6	4.397e-39
Chpt1	2.96207e-56	0.270266	66.6	32.9	5.04647e-52
Tmem181a	8.81385e-53	0.269886	77.6	46.1	1.50162e-48
Bach2	2.06929e-44	0.269883	54.6	25.1	3.52544e-40
Tbc1d9b	3.82379e-57	0.269879	66.6	35.4	6.51459e-53
Lrig3	4.4471e-44	0.269792	51.6	23.4	7.57652e-40
Pim3	2.65159e-40	0.269172	70	42.9	4.51751e-36
Hpgd	8.74374e-55	0.268793	47.4	17.8	1.48967e-50
Cracd	2.04028e-21	0.268765	83.2	60.8	3.47602e-17
Gabarap	1.2364e-38	0.268301	93.4	72	2.10645e-34
Nlrc4	8.6948e-47	0.268296	72.8	40.9	1.48133e-42
Rbm47	7.95186e-35	0.268133	93	68.6	1.35476e-30
Trabd	9.49716e-49	0.268055	77.2	49.7	1.61803e-44
Dnajb9	9.7483e-36	0.267885	67	41.5	1.66082e-31
Cox7a1	3.61459e-43	0.2671	48.2	23	6.15817e-39
Irs2	5.70543e-41	0.265994	50.6	24.1	9.72035e-37
Yipf5	2.412e-55	0.265742	75.4	45.2	4.10932e-51
Stx17	1.54833e-52	0.265163	66	35.3	2.63788e-48
Vldlr	1.30096e-98	0.265066	55.8	16.8	2.21644e-94
Trak1	3.49504e-34	0.264626	87.6	62.3	5.95449e-30
Papola	7.63192e-27	0.26462	90.2	69	1.30025e-22
Nuak1	9.64442e-41	0.264336	44.2	19.8	1.64312e-36
Epb41l2	5.63528e-22	0.264236	80.2	59.4	9.60083e-18
Yipf3	4.79599e-61	0.264103	80.8	49	8.17093e-57
Usp53	9.77943e-17	0.263754	70.2	49.6	1.66612e-12
Clic5	8.03697e-15	0.262612	31.8	17.3	1.36926e-10
Mxd1	9.1633e-11	0.261828	53.2	38.1	1.56115e-06
Tnfrsf21	3.18107e-51	0.261442	69.4	35.9	5.41958e-47
Mrtfa	4.20093e-28	0.261313	78.4	54.5	7.15713e-24
Fsd1l	9.91715e-84	0.260635	50.8	16	1.68958e-79
Atp2c1	4.68372e-40	0.25995	78.2	50.9	7.97965e-36
Wtip	1.7787e-69	0.259831	59.2	25	3.03036e-65
Atp8a2	2.47007e-44	0.25982	63	32.6	4.20826e-40
Glb1	3.45702e-39	0.257624	70.2	47.1	5.88973e-35
Papss1	3.76242e-41	0.25758	75.8	48.7	6.41003e-37
Mmp15	6.84187e-37	0.25757	80.2	51.4	1.16565e-32
Nedd4l	3.9512e-22	0.257526	87.2	65.1	6.73167e-18
Ier2	2.98818e-11	0.257371	86	70.4	5.09096e-07
Vps8	3.79334e-34	0.256586	56.6	32.1	6.46271e-30
Arl1	3.9269e-43	0.256415	84.8	58.4	6.69026e-39
Naga	6.42523e-72	0.255748	73.6	35.8	1.09467e-67
Mansc1	5.96743e-64	0.255581	67	33.5	1.01667e-59
Tmem163	9.428e-163	0.25541	28	1.5	1.60625e-158
Zzef1	1.90438e-35	0.255182	74	46.9	3.2445e-31
Nhlrc2	2.33614e-26	0.25517	78	55	3.98008e-22
Tceal9	3.01371e-27	0.254614	85	62.8	5.13446e-23
Kcnk1	9.98322e-43	0.253662	84.6	57.6	1.70084e-38
Tnip3	4.11258e-13	0.253653	47	30.2	7.0066e-09
Far1	4.61231e-36	0.253602	79.8	53.9	7.85799e-32
Dpysl2	2.37033e-58	0.253289	61.2	28.7	4.03833e-54
Dennd2d	9.27949e-57	0.253046	66.6	32.6	1.58095e-52
Lix1	4.09285e-27	0.252644	28.4	11.4	6.97298e-23
Cuedc1	7.17497e-59	0.252568	67.4	31.9	1.2224e-54
Arf1	6.86057e-32	0.251908	92.8	73.3	1.16883e-27
Zfand5	1.08496e-15	0.251423	95.4	78.6	1.84844e-11
Yipf6	6.37658e-53	0.251386	67.4	39.5	1.08638e-48
Cracdl	2.09533e-64	0.251135	61.8	26.1	3.56981e-60
Chodl	2.69066e-97	0.250717	43.4	10.3	4.58408e-93
Gal3st2c	1.19497e-208	0.25018	27.2	0.5	2.03588e-204

### Sheet: cluster 4
Gene symbol	p value	average logFC	% in 1st group	% in 2nd group	p value adjusted
Lypd8	2.52808e-179	2.68793	96.7	47.9	4.30709e-175
Muc3	0	2.55842	96	13.4	0
Saa1	2.76568e-140	2.47282	47.1	7.5	4.71189e-136
Dmbt1	1.17482e-278	2.3946	99.2	30.2	2.00154e-274
Car1	5.81652e-141	2.00131	57.4	12.4	9.9096e-137
Clca4b	3.61935e-184	1.87039	42.6	3.9	6.16629e-180
Phgr1	7.79036e-169	1.84378	97.5	46.5	1.32724e-164
Prdx6	3.71498e-104	1.8173	90.9	62.3	6.32921e-100
Clca4a	3.4634e-148	1.7393	28.7	1.8	5.90059e-144
Plac8	1.978e-98	1.73443	87.9	52.1	3.36991e-94
2610528A11Rik	0	1.67473	91.9	13.4	0
Krt20	3.80528e-191	1.66912	52.4	6.6	6.48305e-187
2200002D01Rik	2.7855e-144	1.65231	96.5	62	4.74565e-140
Car4	3.74708e-143	1.64041	27.7	1.7	6.3839e-139
Gsdmc4	8.87893e-274	1.49887	68.5	8.1	1.5127e-269
AA467197	1.5986e-183	1.48994	86.4	26.5	2.72353e-179
Mgat4c	2.20103e-166	1.44139	70.8	18.5	3.7499e-162
Ceacam20	1.03477e-236	1.43855	56.4	6.1	1.76294e-232
Lgals3	6.54997e-106	1.42531	96.2	67.9	1.11592e-101
Cdhr5	2.24081e-180	1.40138	84.1	26.6	3.81766e-176
1810065E05Rik	1.38721e-203	1.37787	50.9	5.5	2.36339e-199
Myo15b	1.17957e-130	1.3573	76.6	28.1	2.00963e-126
Lgals4	6.70844e-162	1.34355	99.7	80	1.14292e-157
Ckmt1	2.04313e-146	1.3316	94.5	56.1	3.48088e-142
Guca2a	7.17366e-106	1.29453	72	23.9	1.22218e-101
Mxd1	7.90972e-36	1.29036	58.4	38	1.34758e-31
Ethe1	2.03628e-149	1.27541	86.9	39.9	3.46921e-145
Slc26a3	3.17842e-307	1.26574	55.9	3.4	5.41507e-303
Clca3b	2.28558e-85	1.25218	69.8	30.2	3.89395e-81
Pigr	4.32424e-136	1.24455	97.7	69.3	7.36721e-132
Iqgap2	9.46134e-130	1.20278	86.6	42.1	1.61193e-125
Sprr2a3	4.134e-44	1.17753	62.5	35.4	7.04309e-40
Reg3b	0.00021113	1.16981	39.3	33.9	1
Aqp4	5.96505e-146	1.16233	68	18.1	1.01627e-141
Pmp22	2.92879e-92	1.16013	58.4	19.9	4.98978e-88
Ggh	1.26562e-102	1.15228	72	33.3	2.15623e-98
Slc6a14	4.1955e-211	1.14418	72.3	14.1	7.14787e-207
Slc26a2	4.01351e-139	1.13822	80.1	32.2	6.83781e-135
Ifit1bl1	9.26887e-62	1.13125	29.5	6.5	1.57914e-57
Ceacam1	1.16147e-108	1.12722	94	51.4	1.97879e-104
Ms4a8a	2.46203e-131	1.12426	92.4	49.8	4.19456e-127
Pde9a	2.2966e-119	1.09628	76.6	31.2	3.91271e-115
Serpinb1a	1.26147e-100	1.07771	83.1	42	2.14916e-96
B3galt5	3.31724e-178	1.07322	91.9	37.5	5.65158e-174
Tspan1	7.01632e-95	1.07222	90.4	49.4	1.19537e-90
Mgst3	5.7656e-76	1.07057	82.6	52.7	9.82285e-72
Pde3a	3.81934e-189	1.05821	81.9	22.3	6.50702e-185
Emp1	1.00651e-34	1.05027	42.8	20.4	1.71479e-30
St6galnac6	1.15886e-198	1.04082	91.7	29.9	1.97435e-194
Car2	3.72645e-124	1.03827	75.8	29	6.34875e-120
Coro2a	1.83629e-201	1.0351	82.4	22.7	3.12849e-197
Gprc5a	1.35189e-123	1.03413	68	20.6	2.30322e-119
Cd38	5.22615e-157	1.03019	79.8	27.5	8.90378e-153
Cyp2c55	1.03243e-173	1.02532	28	1.1	1.75895e-169
Clec2h	1.54306e-171	1.01465	66	13.2	2.62891e-167
Naip1	2.4418e-264	1.00957	78.8	13.4	4.1601e-260
Muc13	9.52122e-105	1.00828	97.5	78.6	1.62213e-100
Smpdl3a	1.40677e-151	1.00576	71.3	21.7	2.39671e-147
Cdhr2	2.41456e-188	1.00432	72.5	16.3	4.11369e-184
Tfcp2l1	8.20736e-198	0.994926	85.4	24	1.39829e-193
Hao2	4.44374e-257	0.994164	58.2	5.4	7.5708e-253
Abcb1a	3.94514e-225	0.993592	67.3	10.2	6.72133e-221
Tgm3	6.30589e-159	0.983524	29.2	1.6	1.07433e-154
Tgoln1	1.10631e-136	0.983102	90.9	55.1	1.88482e-132
Sycn	2.10228e-87	0.976589	49.6	12.8	3.58165e-83
Ifi27l2b	3.69727e-149	0.976019	81.9	30	6.29903e-145
Slc44a4	6.84912e-137	0.974913	84.4	37.3	1.16689e-132
Prkca	9.95115e-102	0.953723	88.2	53.5	1.69538e-97
Sult1b1	0	0.94599	67.8	6.4	0
Nudt4	1.72268e-86	0.939173	85.1	54	2.93493e-82
Mgam2-ps	1.99764e-137	0.930728	69.5	20.9	3.40338e-133
Cyp2d34	7.14277e-201	0.92891	51.9	5.7	1.21691e-196
Nr3c2	3.54411e-101	0.909616	89.2	50.5	6.03811e-97
Prss32	1.42358e-106	0.908038	90.2	59.7	2.42534e-102
Gsdmc2	3.09404e-237	0.907125	54.7	5.2	5.27131e-233
Slc5a8	0	0.90355	71.5	7.2	0
Ly6g	6.80255e-70	0.903304	31	6.4	1.15895e-65
Dst	2.44588e-131	0.902179	79.6	29	4.16705e-127
Ptprh	1.2018e-160	0.894394	54.4	9.1	2.04751e-156
Ahnak	1.56455e-77	0.889627	95.7	71.9	2.66552e-73
Hbegf	1.9359e-41	0.889424	69.5	41.6	3.2982e-37
Ly6a	3.72502e-41	0.887896	73.8	44.7	6.34631e-37
Mboat1	3.04911e-127	0.887699	81.4	37	5.19477e-123
Adgrg7	2.08842e-275	0.878993	77.1	11.4	3.55804e-271
Higd1a	1.61228e-31	0.878396	80.4	62.7	2.74685e-27
Myh14	3.58062e-72	0.877473	87.9	66.4	6.10031e-68
Plekha6	2.67159e-100	0.871197	91.2	61.8	4.55159e-96
Endod1	1.52338e-99	0.859736	68	28.1	2.59538e-95
Gna14	1.74642e-102	0.85281	88.7	44.5	2.97538e-98
Slc13a2	1.96807e-277	0.849683	53.1	3.6	3.35301e-273
Plet1	9.7558e-11	0.842444	51.4	42.9	1.6621e-06
Cftr	1.08278e-59	0.841173	62.5	28.3	1.84473e-55
Gfpt1	2.82109e-112	0.837038	92.2	57.8	4.8063e-108
Misp	3.38977e-63	0.836003	87.2	64.3	5.77516e-59
Prss30	1.44322e-224	0.829478	41.3	2.5	2.45881e-220
Ahcyl2	4.13611e-94	0.827376	84.1	51.5	7.04669e-90
Maoa	8.79208e-88	0.821558	78.1	42.7	1.49791e-83
Krt19	6.50197e-58	0.808358	98	90.7	1.10774e-53
Selenop	9.96315e-68	0.80551	50.4	17	1.69742e-63
Tmem45b	1.02295e-59	0.797963	85.6	61.8	1.74279e-55
Rnasel	1.57476e-102	0.795057	73.3	30.3	2.68292e-98
Stk25	4.49895e-70	0.789476	84.6	61.5	7.66485e-66
Baiap2l1	6.53354e-94	0.789195	89.9	64	1.11312e-89
Htr4	1.02189e-76	0.785875	44.1	12.1	1.74099e-72
Kif13b	2.25876e-91	0.783116	85.6	52.9	3.84825e-87
Mall	7.87044e-227	0.782899	59.7	7.5	1.34089e-222
Klf4	1.72033e-59	0.779536	87.4	61.9	2.93092e-55
Marchf3	5.15281e-17	0.775905	43.8	30	8.77884e-13
Ces2c	5.38646e-193	0.774604	37.3	2.4	9.17691e-189
Krt8	1.26494e-60	0.769428	99.5	93.6	2.15509e-56
Aldh2	5.94092e-93	0.764236	86.1	54.1	1.01216e-88
Cnnm4	8.02788e-142	0.763404	78.8	29.4	1.36771e-137
Crip1	3.03896e-31	0.760483	91.2	70.9	5.17748e-27
Slc6a8	1.46842e-74	0.760084	67.5	34	2.50175e-70
Dhrs9	4.11921e-203	0.757774	50.6	5.4	7.0179e-199
Pls1	5.09273e-72	0.757654	85.9	57	8.67648e-68
Apol10a	1.25809e-142	0.75495	37.5	4.1	2.14341e-138
Selenbp1	1.49074e-103	0.748928	59.2	18.6	2.53978e-99
Cdh17	1.09745e-65	0.748641	84.6	57.7	1.86972e-61
Myo1a	1.08459e-103	0.742275	79.6	36.1	1.84782e-99
St3gal4	3.78255e-47	0.740923	52.1	24.4	6.44433e-43
Sqor	7.73979e-92	0.739965	84.4	52.4	1.31863e-87
Ccser1	7.23817e-90	0.739762	79.1	34.7	1.23317e-85
S100a10	1.92178e-30	0.737467	90.7	74.5	3.27414e-26
Hk2	2.22786e-50	0.733525	86.4	66.5	3.79561e-46
Usp53	4.59984e-55	0.731897	76.6	49.5	7.83675e-51
Itih5	1.24606e-275	0.730451	61	5.6	2.12291e-271
Dstn	8.28909e-71	0.729662	99.2	87.5	1.41221e-66
Clic5	2.33344e-62	0.725733	47.6	16.2	3.97548e-58
Gipc2	2.5283e-113	0.721704	85.9	45.2	4.30746e-109
Nr1h4	4.52683e-227	0.721589	72.3	12.2	7.71236e-223
Atp1a1	1.64034e-64	0.714322	94.5	73.7	2.79465e-60
Ipmk	4.99993e-62	0.71179	70.8	41.1	8.51839e-58
Thsd4	2.35392e-136	0.708949	69.8	19.2	4.01037e-132
Rdh16	2.33349e-146	0.703955	50.1	8.3	3.97556e-142
Pycard	2.35415e-46	0.703817	73.8	50.3	4.01077e-42
Pparg	1.0014e-88	0.702628	67.8	28.5	1.70608e-84
Duox2	2.16891e-21	0.699158	59.2	39.3	3.69517e-17
Dgkh	1.27641e-145	0.697794	60.2	13.2	2.17462e-141
Tcf7l2	2.73177e-46	0.697483	92.9	78.3	4.65411e-42
Eps8l3	3.67288e-51	0.69452	81.1	52.7	6.25749e-47
Cds1	1.93676e-138	0.68804	73.6	24.4	3.29966e-134
Acox1	2.17701e-52	0.686159	73	48.4	3.70896e-48
Rrbp1	1.59465e-67	0.684025	97	83.4	2.7168e-63
Ppp1r14d	1.71607e-127	0.683306	73.8	25.1	2.92366e-123
Gmds	5.48052e-59	0.68151	91.4	72.1	9.33716e-55
Mfsd4a	2.94896e-74	0.681237	71.5	37.8	5.02415e-70
Sdcbp2	4.99008e-42	0.680847	67.8	45.1	8.5016e-38
Fabp2	1.09278e-140	0.679254	47.9	7.3	1.86177e-136
Fam83e	4.63131e-115	0.675283	86.9	44.1	7.89036e-111
Areg	7.48172e-31	0.67153	58.4	35.3	1.27466e-26
St3gal3	2.49464e-68	0.669389	85.1	57.1	4.25011e-64
Gsto1	3.82142e-71	0.666872	78.1	49.7	6.51055e-67
Tspan8	1.37259e-68	0.665629	91.4	55.9	2.33849e-64
Myo1d	1.27948e-74	0.665048	92.2	70.6	2.17985e-70
Satb2	8.29935e-60	0.664571	90.9	68.1	1.41396e-55
Thbs4	1.25557e-229	0.663671	61.2	7.5	2.13911e-225
Itpk1	1.15936e-93	0.663441	79.1	41.7	1.9752e-89
Ces2a	5.45756e-253	0.659412	47.1	2.9	9.29805e-249
Txn1	3.80388e-38	0.657731	98.7	87.9	6.48067e-34
Adh1	1.60508e-93	0.650428	54.2	15.4	2.73457e-89
Dgka	8.76575e-126	0.650055	74.3	26.8	1.49342e-121
Sppl2a	2.52985e-40	0.649248	78.8	60	4.3101e-36
Slc40a1	1.07622e-108	0.648805	56.7	15.6	1.83355e-104
Plcl2	3.45891e-105	0.648252	71.3	25.3	5.89294e-101
Gm3336	2.44185e-188	0.643908	55.7	7.7	4.16018e-184
Tstd1	8.94636e-58	0.642228	71.3	40.3	1.52419e-53
Gm5485	1.15003e-87	0.641249	63	21.6	1.9593e-83
Nlrp9b	7.94877e-225	0.639214	42.3	2.6	1.35423e-220
Hsd3b3	4.99059e-251	0.6372	50.4	3.6	8.50247e-247
Wfdc2	1.61808e-23	0.631932	64	46.5	2.75673e-19
Gpa33	4.75646e-70	0.628136	90.7	66.2	8.10359e-66
Immp2l	8.16949e-45	0.627938	73.6	46.6	1.39184e-40
Sptssb	2.2022e-65	0.627182	34.8	8.7	3.75189e-61
Lama3	0.000565812	0.623929	44.8	41.4	1
Abcg2	2.83603e-199	0.62228	49.9	5.4	4.83174e-195
Agpat4	8.65335e-117	0.621865	72	25.1	1.47427e-112
Slc9a2	2.35829e-134	0.620722	56.2	12.2	4.01783e-130
B4galnt2	1.03903e-93	0.618732	66.5	23.2	1.7702e-89
Plec	4.73192e-43	0.617922	87.9	70.5	8.06177e-39
Ildr1	5.54446e-90	0.61724	73.6	35.8	9.4461e-86
Oit1	2.57527e-89	0.616453	95.2	59	4.38748e-85
Duoxa2	3.75394e-14	0.614532	40.3	25.2	6.39558e-10
Prr13	2.80467e-34	0.612758	82.4	65.9	4.77832e-30
Serpinb6a	2.87961e-57	0.612501	84.9	61.1	4.90599e-53
Irf7	1.1366e-57	0.611464	41.8	13.7	1.93642e-53
Ppargc1b	1.24803e-109	0.610835	70.3	24.7	2.12627e-105
Camk2d	5.72907e-67	0.608331	89.2	61.8	9.76062e-63
Mep1a	8.91491e-225	0.606044	43.3	2.9	1.51883e-220
Sfn	3.05932e-44	0.60368	88.4	65.2	5.21216e-40
Vdr	5.00031e-127	0.60266	69	20.8	8.51903e-123
Shroom3	2.86243e-66	0.602212	84.4	55	4.87671e-62
Fam3b	6.46494e-128	0.596914	64.5	17.2	1.10143e-123
Vwa8	2.85664e-61	0.593901	75.8	47.7	4.86685e-57
Smim31	3.90365e-78	0.593736	72.3	32.7	6.65065e-74
Golm1	2.00791e-76	0.593453	88.4	55.8	3.42087e-72
Sema4g	5.47343e-84	0.592816	75.8	37.7	9.32508e-80
Abat	1.34949e-223	0.590568	54.9	5.9	2.29912e-219
Zan	4.70486e-107	0.587391	44.1	8.8	8.01567e-103
Ces2e	3.02344e-248	0.587146	45.1	2.6	5.15103e-244
Hnf4g	3.14032e-48	0.584824	66.8	38.3	5.35016e-44
Vil1	8.15754e-61	0.580447	86.6	61.6	1.3898e-56
Myo6	2.09375e-73	0.577925	91.2	66.6	3.56712e-69
Mgat4a	1.00089e-48	0.575898	88.2	67.1	1.70521e-44
Sult1d1	2.13604e-133	0.57201	53.4	10.5	3.63917e-129
Rhbdl2	4.36075e-93	0.569863	68	25.7	7.4294e-89
Slfn4	8.85176e-08	0.569268	36	25.8	0.00150808
Fuca1	1.67344e-66	0.568071	88.9	68	2.85104e-62
Rfk	6.85445e-46	0.567851	71.8	49.2	1.16779e-41
Themis3	2.81221e-179	0.566271	57.4	9.2	4.79117e-175
Nr5a2	7.6448e-213	0.562751	56.9	6.5	1.30245e-208
Plce1	1.36802e-62	0.562066	75.8	44.3	2.33069e-58
Fkbp5	1.83596e-91	0.561547	53.9	16.8	3.12792e-87
Nt5e	2.15992e-51	0.559109	41.1	13.9	3.67986e-47
Mep1b	5.3278e-172	0.556958	40.6	3.8	9.07697e-168
Actn4	2.24961e-43	0.556682	94	81.5	3.83267e-39
Hnf4a	6.63165e-68	0.556426	86.9	58.6	1.12983e-63
Upp1	2.87088e-15	0.556092	43.3	29.7	4.89112e-11
Slc2a13	1.9549e-76	0.552273	61.2	23.1	3.33057e-72
Gng12	7.42927e-61	0.550446	86.1	63.8	1.26572e-56
Il18	2.31794e-41	0.546948	72	49	3.94907e-37
Magi1	6.57149e-47	0.545785	88.9	68.5	1.11959e-42
Dpep1	9.0948e-241	0.544301	38.3	1.5	1.54948e-236
Capg	2.8841e-30	0.544183	57.9	36.4	4.91364e-26
Sema5a	7.43034e-42	0.54247	49.6	22.6	1.26591e-37
Tnfrsf11a	1.33547e-64	0.541706	75.3	43.7	2.27525e-60
Parm1	1.39479e-50	0.535294	85.4	58	2.37631e-46
Ctss	3.95246e-125	0.535101	69.3	20.2	6.73381e-121
Foxo3	9.18827e-24	0.534085	65.7	47.7	1.56541e-19
Nlrp6	1.06428e-100	0.533025	63	19.8	1.81321e-96
Clec2d	1.58792e-71	0.533024	74.8	38.4	2.70534e-67
B3gnt7	3.49821e-65	0.532746	37.5	9.5	5.95991e-61
S100a13	3.97254e-39	0.531577	65.5	40.9	6.76802e-35
Epb41l4b	5.91529e-42	0.531332	79.3	58.8	1.00779e-37
Robo2	4.70867e-128	0.531254	56.2	11.7	8.02216e-124
Clmn	4.25651e-64	0.530659	87.4	58.2	7.25182e-60
Clca3a2	6.62187e-49	0.522663	33.2	9.4	1.12817e-44
Prkaa2	2.72158e-123	0.520417	67.3	19.6	4.63676e-119
Casp7	1.66917e-79	0.519294	67.8	31.8	2.84377e-75
Setbp1	4.7992e-66	0.517208	73.6	33.7	8.1764e-62
Sri	1.94147e-44	0.516834	87.4	68.1	3.30768e-40
Rhpn2	3.95964e-43	0.514636	75.1	50.5	6.74603e-39
Slc20a1	6.19346e-17	0.514442	38.3	24	1.05518e-12
S100a16	4.55669e-14	0.513934	70	59.2	7.76322e-10
Gne	1.0348e-53	0.51086	84.4	62	1.76298e-49
Ccdc68	3.92328e-43	0.510484	58.4	30.8	6.68409e-39
Ccdc71l	2.53095e-34	0.508129	53.7	30.2	4.31198e-30
Mkrn1	2.17383e-41	0.507755	79.6	59.1	3.70355e-37
Ms4a12	1.42097e-82	0.507707	54.4	17.4	2.42091e-78
Gda	5.48557e-73	0.50726	59.4	22.9	9.34577e-69
Slc25a20	2.03168e-29	0.506272	49.9	29.9	3.46138e-25
Paqr5	3.60641e-98	0.505806	59.9	18.7	6.14423e-94
Perp	1.68611e-41	0.505308	70.5	48.1	2.87263e-37
Errfi1	5.42195e-12	0.504477	72.5	60.5	9.23738e-08
Cryl1	1.4344e-93	0.503854	65.5	24.2	2.44378e-89
Calm3	2.4839e-50	0.500991	84.4	62.9	4.23182e-46
Epas1	4.43584e-123	0.499638	60.7	14.9	7.55733e-119
Pcsk5	2.8512e-136	0.49959	29.5	2.3	4.85759e-132
Camk2n1	5.3935e-23	0.499043	72.8	54.1	9.1889e-19
Arl1	2.79236e-38	0.498467	79.1	59.6	4.75735e-34
Cd55	1.90197e-24	0.493172	51.9	31.2	3.24038e-20
Prdx5	1.45879e-22	0.492367	74.6	57.9	2.48533e-18
Fa2h	1.10858e-196	0.489741	41.1	3.2	1.8887e-192
Ddah1	2.03011e-55	0.489656	63	34.9	3.4587e-51
Clcn2	1.29811e-70	0.488583	61.2	25.4	2.2116e-66
Trim15	2.54597e-35	0.488383	33.2	12.3	4.33757e-31
Pof1b	2.10167e-52	0.487644	74.8	48.7	3.58062e-48
Ccl28	5.59893e-180	0.485578	54.7	7.8	9.5389e-176
Pard3b	1.48105e-37	0.485534	87.2	71.1	2.52327e-33
Cystm1	3.25687e-29	0.484458	94.2	78.3	5.54872e-25
Trim31	6.90291e-98	0.48439	52.1	13.5	1.17605e-93
Nans	5.99055e-50	0.484254	82.6	58.7	1.02061e-45
Txnip	6.23726e-33	0.483404	82.4	62.4	1.06264e-28
Cadps2	5.60335e-46	0.480729	77.1	51.5	9.54643e-42
Vipr1	5.882e-89	0.478628	62.5	23.3	1.00212e-84
Rflnb	1.48088e-100	0.478423	58.7	18.4	2.52298e-96
Asap1	7.65851e-28	0.476228	64.7	44.3	1.30478e-23
Eea1	2.07143e-65	0.476089	71.3	39.7	3.5291e-61
Mfsd6	1.46097e-54	0.475987	76.8	50.9	2.48906e-50
Acsm3	1.1742e-81	0.474791	44.6	11.6	2.00049e-77
Heph	3.86094e-87	0.474366	62	22.5	6.57789e-83
Cldn7	2.01079e-39	0.471889	97.5	85.6	3.42578e-35
Wsb1	3.20741e-33	0.470111	78.6	60.8	5.46447e-29
Anks4b	2.22416e-107	0.468143	57.4	16.2	3.7893e-103
Mettl7b	1.18254e-181	0.466628	48.6	5.6	2.01469e-177
Sptlc2	9.05215e-41	0.466241	92.4	78.2	1.54221e-36
Slc44a1	4.82724e-46	0.465866	88.2	66.8	8.22416e-42
Rhoc	8.03795e-05	0.46586	49.4	46	1
Mical2	3.63172e-60	0.465226	72	40.1	6.18736e-56
Abcc3	9.44079e-82	0.464861	60.2	22.1	1.60843e-77
S100a1	3.27258e-44	0.464399	68.8	43.1	5.5755e-40
Cmpk1	1.3419e-51	0.463402	87.7	66.6	2.2862e-47
Metrnl	8.14033e-78	0.463035	58.2	21	1.38687e-73
Tmem236	9.81672e-172	0.460783	52.4	7.4	1.67248e-167
Tmem117	8.963e-83	0.460563	47.4	12.4	1.52703e-78
Ifrd1	1.00549e-05	0.459679	69.5	64.4	0.171305
Gtpbp2	5.62623e-18	0.458508	65.2	52.9	9.58541e-14
Cela1	4.14566e-31	0.458148	65.7	48.2	7.06296e-27
Cldn8	2.11911e-114	0.457827	47.9	9.9	3.61033e-110
Pdlim1	1.34009e-38	0.455687	84.6	60.7	2.28312e-34
Elf3	1.17064e-35	0.455069	93.7	76.5	1.99442e-31
Ifngr1	5.81324e-32	0.454945	72.3	54.8	9.90401e-28
Eif2s2	9.07463e-20	0.453767	90.9	78	1.54605e-15
Golph3l	1.42884e-46	0.453622	73.3	47.4	2.43432e-42
Gsdmc3	8.76309e-159	0.452317	34.3	2.7	1.49297e-154
Mtm1	2.04011e-80	0.448462	63.7	27.4	3.47573e-76
Bnip5	2.99332e-16	0.446584	29	15	5.09973e-12
Acp5	3.37604e-65	0.445736	67.3	32.5	5.75175e-61
Atp11b	3.47369e-37	0.44414	81.9	62.9	5.91813e-33
Cox7b	1.55598e-21	0.443769	89.2	74.3	2.65092e-17
Gna11	1.00588e-40	0.44318	73.8	53.9	1.71371e-36
Micu1	7.49599e-45	0.442973	75.6	52.1	1.27709e-40
Mapk13	2.86795e-46	0.442396	87.7	60.9	4.88613e-42
Tmem37	2.87193e-44	0.44157	33.8	10.9	4.8929e-40
Esrrg	1.28699e-73	0.438808	29.7	5.3	2.19265e-69
Erbin	3.83375e-28	0.43828	86.6	72.3	6.53155e-24
Lgr4	1.06808e-42	0.435315	84.6	59.2	1.8197e-38
Dsc2	2.98896e-38	0.434695	75.6	55.3	5.09229e-34
B2m	1.16114e-28	0.434321	82.4	64.3	1.97823e-24
Prkce	2.46595e-35	0.432586	58.9	34.5	4.20123e-31
Hk1	1.01593e-68	0.43246	72.5	38.4	1.73083e-64
Trim40	1.69708e-70	0.432401	32.5	6.8	2.89132e-66
Ccng2	1.45413e-15	0.431011	42.1	28.1	2.4774e-11
Smagp	1.5859e-33	0.427851	82.9	61.4	2.7019e-29
Cox4i1	1.16275e-26	0.427833	97.5	84.5	1.98097e-22
Hsd17b2	2.82225e-43	0.426623	59.2	29	4.80828e-39
Chp2	1.30232e-202	0.426402	43.6	3.5	2.21877e-198
Naip6	2.48477e-67	0.426033	67	28.8	4.23331e-63
Trpm6	1.04645e-30	0.425893	34.5	14.1	1.78284e-26
Eps8l2	1.15593e-17	0.425606	63.5	51.4	1.96937e-13
Sord	7.54444e-25	0.42532	44.3	24.9	1.28535e-20
Sema6d	1.23319e-110	0.424949	46.6	9.3	2.10098e-106
Cox5b	1.20058e-21	0.424793	92.7	77.4	2.04544e-17
Calml4	8.85813e-43	0.421636	76.6	52.7	1.50916e-38
Cdc42ep5	1.24335e-38	0.421607	76.6	55.8	2.1183e-34
Slc16a1	2.99374e-66	0.421251	60.2	25.7	5.10044e-62
Atrnl1	6.23916e-31	0.420852	84.4	68	1.06297e-26
Sgpp2	1.64621e-38	0.420646	84.6	63.4	2.80465e-34
Tep1	3.94892e-62	0.419659	67.3	34	6.72778e-58
Btg2	9.58852e-13	0.419483	84.1	73.1	1.6336e-08
Ldha	1.85886e-19	0.419019	93.2	80	3.16694e-15
Tmprss2	6.96217e-34	0.418708	85.1	63.7	1.18614e-29
Hadh	2.26276e-42	0.418475	71	49.2	3.85506e-38
Apob	1.20504e-201	0.418251	30	0.9	2.05303e-197
Abr	1.46818e-46	0.417774	76.3	48.7	2.50135e-42
Muc3a	9.27764e-81	0.415466	53.9	17.5	1.58063e-76
Slc37a1	1.00239e-38	0.414593	74.8	51.9	1.70777e-34
Ccdc93	8.84811e-67	0.414274	60.7	26.9	1.50745e-62
Thrb	2.06278e-30	0.413613	62.5	38	3.51437e-26
Mvp	8.74251e-37	0.413385	77.3	60.3	1.48946e-32
Slc4a4	5.78735e-25	0.412889	54.2	32	9.85991e-21
Cilk1	1.14454e-55	0.412033	74.6	44.6	1.94995e-51
Tmc5	1.81232e-51	0.410692	70.8	37.1	3.08765e-47
Ssh2	1.8749e-26	0.410236	80.6	63.2	3.19427e-22
Tmbim6	9.68353e-32	0.409697	90.2	73.2	1.64978e-27
Cs	1.0255e-30	0.409301	79.3	62.6	1.74714e-26
Lurap1l	8.74026e-39	0.408502	76.3	53.8	1.48908e-34
B3gnt3	8.40253e-72	0.407221	63.2	26.6	1.43154e-67
Atp5d	4.6681e-34	0.406473	95.5	82.5	7.95304e-30
Ociad2	6.4424e-33	0.404669	58.7	35.5	1.09759e-28
Pfkp	5.10779e-35	0.403545	71.8	48.6	8.70215e-31
Sorl1	3.85091e-53	0.402325	77.6	47.3	6.56079e-49
Atp2a3	2.34065e-77	0.401807	77.3	34.4	3.98777e-73
Dsp	5.74768e-34	0.399933	93.2	78.3	9.79233e-30
Espn	7.04476e-31	0.399335	42.1	20.6	1.20022e-26
Slc25a24	2.06031e-47	0.398897	70.8	46	3.51015e-43
Trim25	9.41112e-18	0.398709	60.5	43.7	1.60337e-13
Cox6a1	2.22548e-18	0.397541	85.4	68.6	3.79156e-14
Dgat2	5.40715e-36	0.396598	39.5	16.8	9.21216e-32
Gpi1	6.28054e-32	0.396418	86.9	73.1	1.07002e-27
Plk3	2.42894e-19	0.396304	38.3	21.4	4.13818e-15
Paqr4	1.18839e-76	0.395387	62.5	25.3	2.02466e-72
Plekhb2	4.8419e-37	0.393427	72.8	51.3	8.24915e-33
Cutal	3.47969e-142	0.393301	48.9	8.1	5.92834e-138
Klc4	2.41305e-55	0.392781	61.7	31.2	4.11112e-51
mt-Co1	4.82982e-30	0.39226	100	99.4	8.22856e-26
H2-K1	5.79966e-19	0.390789	93.2	79.3	9.88088e-15
Fam234a	6.90321e-53	0.390225	73	44.6	1.1761e-48
Cdx2	3.40776e-96	0.38901	46.3	10.3	5.8058e-92
Fgd4	3.82388e-33	0.388403	79.1	59.8	6.51475e-29
Syk	3.08381e-60	0.387634	55.9	22.1	5.25389e-56
Naip2	2.59936e-59	0.387569	62.2	29.2	4.42853e-55
Cdx1	1.36884e-39	0.386675	73.6	46.6	2.3321e-35
Cyp3a13	4.95882e-81	0.38575	34.5	6.7	8.44833e-77
Zzef1	2.22447e-48	0.384168	74.3	47.5	3.78982e-44
Styx	2.75766e-16	0.383743	43.8	28.9	4.69823e-12
Cab39	1.47238e-34	0.383628	82.6	65.8	2.5085e-30
Zdhhc13	6.38393e-33	0.383354	69	50.5	1.08763e-28
Mcu	1.65175e-34	0.382548	79.8	61.3	2.81408e-30
Efnb2	2.00622e-34	0.382482	60.7	35.1	3.41799e-30
Myl6	4.62464e-15	0.380843	95.5	85.7	7.87899e-11
Clint1	3.66071e-37	0.379116	86.6	70.8	6.23675e-33
Stom	3.16665e-29	0.378951	43.8	22.5	5.39502e-25
Tm4sf20	4.2814e-16	0.377193	72.5	51.8	7.29423e-12
Gas6	3.27514e-38	0.375754	66	39.3	5.57986e-34
Slc39a4	2.88914e-27	0.375615	61	40.5	4.92223e-23
Stim1	3.72545e-40	0.375447	63.7	38.1	6.34705e-36
Nostrin	3.77515e-34	0.37472	69.3	45.1	6.43172e-30
Slc51b	2.25531e-186	0.37454	32.5	1.6	3.84236e-182
Leng9	1.40562e-53	0.374482	49.6	20.2	2.39476e-49
Magi3	1.27133e-25	0.374423	86.1	67.8	2.16597e-21
Ppard	2.19987e-43	0.37433	75.1	50.4	3.74792e-39
Psmb10	2.62367e-40	0.374263	78.1	54.8	4.46994e-36
Itgb6	3.9232e-15	0.373759	52.9	36.2	6.68396e-11
Capn13	2.86692e-85	0.373209	45.8	11.2	4.88438e-81
Hpgd	3.99759e-52	0.3729	47.9	18.5	6.81069e-48
Zfp36l2	1.67909e-23	0.371628	79.1	60.5	2.86066e-19
Pgp	1.2161e-38	0.371581	72.3	50.4	2.07187e-34
Gucy2c	9.53036e-45	0.371367	67	39.1	1.62369e-40
Kcnk5	2.56725e-62	0.371263	48.6	16.4	4.37382e-58
Tmem54	1.57764e-30	0.370432	63.5	43.1	2.68782e-26
Niban1	1.40993e-35	0.36966	46.9	21.3	2.4021e-31
Ankrd44	3.00684e-75	0.368362	53.1	17.1	5.12276e-71
Cox6c	3.1401e-09	0.368252	90.4	79.5	5.34979e-05
Ncoa1	2.88949e-34	0.366628	70.3	49.6	4.92282e-30
Klf3	6.90646e-24	0.365544	88.4	73.1	1.17665e-19
Oxct1	9.45067e-21	0.36549	70.8	53.5	1.61011e-16
Blnk	3.90362e-34	0.364617	81.1	59.5	6.6506e-30
Il17rc	3.42587e-54	0.363811	64	33.6	5.83666e-50
Chp1	1.79724e-14	0.363796	67.5	56.9	3.06196e-10
Myo18a	3.01637e-33	0.363531	80.4	61.4	5.13899e-29
Kalrn	1.23465e-59	0.362641	56.2	21.9	2.10347e-55
Smim22	2.74717e-29	0.361641	82.6	64.3	4.68036e-25
Styk1	1.06363e-41	0.36158	73.8	43.1	1.81211e-37
Pllp	1.51288e-39	0.361334	51.4	26.3	2.57749e-35
Myo3a	1.85119e-51	0.361119	40.3	13.1	3.15387e-47
Coro1c	4.54081e-33	0.360565	75.8	54.9	7.73618e-29
Plekha7	7.74771e-30	0.359805	77.6	58.3	1.31998e-25
Mapre2	1.21733e-43	0.359762	66	37.2	2.07396e-39
Anxa3	1.33667e-27	0.359542	74.3	49.5	2.27728e-23
Prkcd	6.13614e-29	0.358958	70.3	51.3	1.04541e-24
Tmem164	4.35998e-29	0.35895	75.8	60	7.42809e-25
Slc9a3r1	2.33602e-18	0.358021	58.9	44.4	3.97987e-14
Klf10	5.8525e-18	0.357947	67.3	52.5	9.97091e-14
Cideb	1.83666e-112	0.357794	34.8	4.7	3.12911e-108
Mgat4b	4.17121e-34	0.357109	70.3	46	7.10649e-30
Ndfip2	6.54466e-22	0.356252	79.8	64.1	1.11501e-17
Pag1	4.61424e-73	0.355762	51.9	16.9	7.86128e-69
Tax1bp1	4.26908e-33	0.355148	90.9	76.9	7.27324e-29
S100a6	9.17322e-08	0.354439	99	96.4	0.00156284
Sh2d4a	7.83895e-33	0.354429	63.2	39.2	1.33552e-28
Cldn3	3.471e-13	0.354079	89.9	76.3	5.91354e-09
Gk	2.19864e-39	0.353848	49.4	23	3.74582e-35
Ush1c	1.98301e-46	0.35368	64.5	37.1	3.37846e-42
Gsdmd	6.89911e-27	0.353391	64	44	1.1754e-22
Sh3gl2	1.75405e-64	0.353113	50.9	18	2.98837e-60
Slc39a5	6.93306e-181	0.352836	46.9	5.2	1.18119e-176
Abhd17b	1.11648e-21	0.352814	69.5	51.1	1.90215e-17
Rnf128	8.58182e-20	0.352666	70.5	57.7	1.46208e-15
2900026A02Rik	2.41407e-23	0.352059	73.8	58.1	4.11285e-19
Ubc	3.76307e-10	0.351867	93.5	84.7	6.41114e-06
Adk	9.98958e-30	0.351599	76.6	54.9	1.70193e-25
Akr1c19	2.2339e-30	0.350964	42.6	21.6	3.8059e-26
Tspan15	6.06418e-49	0.350653	68	38.6	1.03316e-44
Ctdspl	8.71096e-47	0.350313	58.7	27.9	1.48409e-42
Arhgap17	2.31587e-22	0.349342	69	52.5	3.94555e-18
Pdxdc1	1.14135e-41	0.348529	88.7	66.9	1.94453e-37
Pcx	2.99047e-61	0.347989	42.6	13.8	5.09486e-57
S100a14	0.00367108	0.347828	64.5	58.6	1
Acsl3	1.85201e-10	0.34745	68.5	55.9	3.15527e-06
Cd2ap	7.15232e-30	0.34676	91.4	77.8	1.21854e-25
Wwp2	8.52208e-19	0.346281	63.5	49	1.45191e-14
Cd82	1.14644e-25	0.346219	61.7	42.2	1.95319e-21
Gpr137b	2.42402e-21	0.345713	33.5	16.4	4.1298e-17
Plekha5	2.92679e-23	0.345225	80.6	67.8	4.98638e-19
Ror1	1.12291e-90	0.344808	36.8	6.6	1.9131e-86
Arrdc4	3.52581e-25	0.343276	50.1	29	6.00693e-21
Oasl2	1.61574e-34	0.342729	30	10.2	2.75274e-30
Ano1	9.43639e-10	0.342569	59.4	50.3	1.60768e-05
Ptprd	1.6581e-24	0.342542	83.9	63.2	2.82491e-20
Glul	1.30436e-20	0.340759	72	59.8	2.22224e-16
Chchd10	3.94856e-20	0.340703	84.1	68.8	6.72716e-16
Agpat2	7.57105e-09	0.340566	53.1	45	0.000128988
Trp53i11	2.1833e-42	0.340459	64	37.9	3.71969e-38
Xdh	2.68555e-27	0.340085	47.6	26.6	4.57537e-23
Smim24	3.16642e-58	0.33996	51.1	20	5.39463e-54
Dsg2	5.52778e-16	0.339917	86.1	72.9	9.41769e-12
Apobec1	2.63714e-15	0.339089	34.8	20.6	4.49289e-11
Plpp2	2.86009e-26	0.339024	67.8	48.8	4.87274e-22
Ndufb9	5.91563e-14	0.338782	85.4	71.3	1.00785e-09
Cox5a	1.74832e-08	0.338594	90.9	75.6	0.000297861
Papss2	9.37171e-33	0.338566	70	46.9	1.59666e-28
Tradd	1.63994e-30	0.33728	62.2	42.2	2.79397e-26
Fut2	6.6738e-29	0.335265	60.2	37.9	1.13701e-24
Azin1	2.5162e-25	0.334467	77.3	58.5	4.28685e-21
Aoc1	3.29144e-47	0.334296	43.8	17.3	5.60762e-43
Dock5	2.70671e-25	0.334166	72.3	54	4.61142e-21
Myo1e	1.23375e-12	0.333916	82.4	71.1	2.10193e-08
Ezr	1.45036e-16	0.333505	87.9	76	2.47097e-12
Ivns1abp	2.81981e-31	0.332923	86.9	68.5	4.80411e-27
Mcl1	7.86748e-21	0.332802	82.1	68.8	1.34038e-16
Slc17a9	1.10219e-75	0.332728	57.4	19.4	1.8778e-71
Prom1	3.0829e-19	0.332726	82.1	66.7	5.25233e-15
Trak1	2.03166e-33	0.330977	82.6	63.4	3.46134e-29
Mgam	6.21845e-34	0.330827	71.5	47.6	1.05944e-29
Lmo7	0.000428096	0.330714	83.9	76.3	1
Cyp4f14	3.73627e-123	0.330581	29.2	2.7	6.36548e-119
Lasp1	7.30382e-23	0.329422	72.3	57.1	1.24435e-18
Neu1	0.00109556	0.328396	42.8	39.5	1
1700025G04Rik	1.60367e-55	0.327823	50.1	18.6	2.73217e-51
Slc25a5	2.20942e-14	0.327557	91.7	76.7	3.76418e-10
Pdss2	1.11532e-20	0.326765	63	47	1.90017e-16
Efhd2	7.60066e-25	0.326465	74.3	58.1	1.29492e-20
Fbp2	2.12565e-37	0.32605	71	44.2	3.62146e-33
Tspan3	6.80744e-23	0.325777	74.1	56.5	1.15978e-18
Lrba	3.97248e-27	0.325702	84.4	69.1	6.76791e-23
Dhrs11	4.41138e-76	0.325345	48.1	14.7	7.51568e-72
Ak2	2.38014e-27	0.324802	81.4	64.1	4.05505e-23
Nr3c1	2.66439e-39	0.324139	63.5	36.7	4.53932e-35
Tbc1d2	2.17743e-57	0.323969	55.4	22.9	3.70968e-53
Actb	0.0014127	0.323759	99.2	95.8	1
Samd9l	6.30737e-19	0.322388	56.7	39.4	1.07459e-14
mt-Co3	2.21175e-29	0.321053	100	99.3	3.76815e-25
Max	7.57375e-16	0.320195	63	49	1.29034e-11
Entpd8	4.31827e-41	0.319861	43.8	18.1	7.35703e-37
Egfr	1.16731e-20	0.319752	67.3	45.2	1.98875e-16
Mgst2	3.32999e-29	0.319306	70.8	50.2	5.67331e-25
Dnajb1	4.44372e-10	0.319232	61	48.5	7.57077e-06
Atp8a1	1.98986e-24	0.316235	80.4	62.4	3.39012e-20
Vps13d	1.53463e-25	0.316229	78.1	61.6	2.61454e-21
Plcb3	8.00779e-37	0.315951	71.3	48.2	1.36429e-32
Arntl	5.45615e-39	0.315922	59.4	33.7	9.29565e-35
Aldoa	4.80334e-16	0.31553	93.5	80.4	8.18346e-12
Tmem171	1.27559e-50	0.315055	48.6	20.1	2.17323e-46
Sult1a1	1.45244e-96	0.314855	29	3.6	2.47451e-92
Parp12	4.84868e-28	0.314582	45.6	24.8	8.2607e-24
Car9	2.6418e-54	0.314247	46.9	17.2	4.50084e-50
H1f2	2.75719e-05	0.313532	59.9	52.6	0.469742
Cept1	4.23502e-31	0.311446	70.5	51.8	7.21521e-27
Relch	3.41926e-28	0.310629	75.1	57.3	5.82539e-24
Fhit	1.70846e-17	0.310348	57.9	39.8	2.9107e-13
Serhl	3.14046e-44	0.310068	55.7	28.9	5.35041e-40
Pdss1	4.50497e-27	0.309747	52.4	32.4	7.67512e-23
Pdzk1ip1	3.71439e-35	0.309573	45.8	20.7	6.3282e-31
Casp1	1.39557e-40	0.308558	62.7	38.7	2.37763e-36
Adcy2	1.01774e-127	0.30825	33.8	3.5	1.73393e-123
Ugdh	4.11331e-29	0.307762	58.4	36.9	7.00785e-25
Txnrd1	0.000245727	0.307161	78.8	69.7	1
Rap1gap2	9.18464e-42	0.306381	61.2	30.8	1.56479e-37
Midn	4.14371e-23	0.306082	76.1	59.5	7.05964e-19
Tnip3	1.52758e-25	0.305648	55.7	29.7	2.60254e-21
mt-Atp6	2.44951e-29	0.305383	100	99.8	4.17322e-25
Plek2	2.10254e-18	0.305161	48.1	31.9	3.5821e-14
Ndufv3	4.95533e-22	0.30485	76.6	63.3	8.4424e-18
4931406C07Rik	1.14304e-22	0.304739	51.6	33.7	1.94739e-18
Slc22a18	5.20231e-28	0.304384	54.7	35.2	8.86318e-24
Tsc22d4	1.00245e-21	0.304348	71.5	52.9	1.70788e-17
Suclg2	2.85705e-29	0.30263	71.3	54	4.86755e-25
Slc5a1	2.52037e-41	0.302414	58.4	30.9	4.29396e-37
Ttc39b	5.96114e-38	0.302324	57.7	32.2	1.0156e-33
Tmem139	1.20334e-130	0.302307	43.8	6.8	2.05014e-126
Specc1l	3.68596e-14	0.300766	64	51.5	6.27977e-10
Slc35a1	3.15217e-28	0.300374	58.4	37.7	5.37036e-24
Uqcrb	1.01283e-06	0.30025	82.6	70.6	0.0172556
Naip5	2.00413e-53	0.300227	55.2	23	3.41444e-49
Tle4	2.3017e-22	0.300075	80.1	64.4	3.9214e-18
Slc5a3	7.60414e-41	0.29755	44.6	19.8	1.29552e-36
Aph1a	2.11768e-22	0.296548	63	46.6	3.60789e-18
Klf6	5.7048e-11	0.296477	78.1	64.2	9.71927e-07
Trpm4	1.0766e-31	0.29615	64.5	41.9	1.8342e-27
Ppm1j	6.35112e-34	0.295938	27.7	8.9	1.08204e-29
Cbr1	1.28017e-20	0.295545	66.2	50.6	2.18103e-16
Tesk2	4.25118e-46	0.295366	38.8	13.7	7.24273e-42
Lrig3	2.60336e-33	0.294001	48.4	24.4	4.43535e-29
Atp5k	3.54403e-13	0.293988	86.9	76.9	6.03797e-09
Slc22a23	4.18533e-25	0.293552	68.5	48.7	7.13054e-21
Dok4	2.15277e-50	0.29316	51.1	21.9	3.66767e-46
Lrmp	4.83269e-44	0.293088	36.8	12.3	8.23346e-40
Aldob	4.95293e-113	0.29304	41.1	6.6	8.43831e-109
Mertk	1.48836e-113	0.292886	42.6	7	2.53572e-109
Ifih1	2.25274e-32	0.292589	51.1	27.4	3.83799e-28
Lrrc19	2.04218e-116	0.291722	33.2	4.1	3.47927e-112
Tmtc2	1.86692e-19	0.291591	82.9	66.7	3.18068e-15
Clybl	2.22067e-30	0.291269	55.9	32.6	3.78336e-26
Mrps6	3.07283e-24	0.290789	56.4	38.2	5.23518e-20
Degs2	1.19629e-24	0.290681	74.6	56.7	2.03813e-20
Rapgefl1	2.67812e-60	0.290647	45.3	14.9	4.56272e-56
Tom1l2	6.00133e-30	0.290454	58.7	34.6	1.02245e-25
Bmp2	2.94734e-20	0.289838	29	13.1	5.02138e-16
Nr1i2	5.51347e-82	0.289506	50.9	14.8	9.39329e-78
Smdt1	5.82227e-15	0.289419	90.2	72.4	9.91939e-11
Tinagl1	1.88987e-12	0.28936	39.8	27.7	3.21977e-08
Efnb1	1.21835e-36	0.289154	61.7	37.4	2.07569e-32
Mtus1	3.05191e-18	0.288215	76.1	63.8	5.19954e-14
Cox8a	1.75913e-07	0.288057	97	84.6	0.00299703
Lrrc1	3.04913e-30	0.287625	60.7	38.5	5.1948e-26
Taok3	4.67005e-21	0.287533	84.6	70.3	7.95636e-17
Mst1r	3.29002e-47	0.287427	47.9	19.2	5.60521e-43
Carhsp1	1.08051e-20	0.28718	70.3	54.3	1.84086e-16
Btnl4	6.19023e-167	0.286766	38	3.3	1.05463e-162
Sash1	2.2077e-20	0.286738	73.8	56.2	3.76125e-16
Shisa5	2.81659e-15	0.286492	62.7	50.8	4.79862e-11
Xpr1	1.02221e-19	0.286076	58.9	43.5	1.74155e-15
Arhgap26.1	8.71401e-41	0.285109	52.9	25.2	1.48461e-36
Bspry	2.92618e-27	0.284868	78.6	60.3	4.98533e-23
Pdgfa	5.96638e-14	0.284793	75.1	59.7	1.01649e-09
Tob1	9.4742e-20	0.284559	75.6	59.5	1.61412e-15
Uap1	9.24983e-29	0.284417	65.2	43.6	1.57589e-24
Prr15l	1.28723e-12	0.284243	78.8	64.6	2.19305e-08
mt-Nd4	2.88145e-22	0.282872	99	97.9	4.90913e-18
Ndufa6	4.40531e-10	0.282866	85.4	71.3	7.50533e-06
Erbb3	1.34353e-21	0.282297	67.3	49.8	2.28897e-17
Cyp4f40	1.08477e-107	0.28218	38.8	6.4	1.84812e-103
Cox7a2	1.57408e-08	0.281864	90.9	75.9	0.000268176
Psen1	9.93076e-31	0.281561	70	50.6	1.6919e-26
Utp14b	6.39622e-12	0.281393	48.9	36.4	1.08972e-07
mt-Co2	3.43714e-28	0.28105	100	99.2	5.85586e-24
Dnmbp	2.9797e-25	0.279757	65.2	43.8	5.07651e-21
Ttll6	6.42267e-58	0.278056	36.3	10	1.09423e-53
Atp1b1	1.0743e-16	0.27805	96.5	82.5	1.83029e-12
Tprn	5.61067e-44	0.277894	53.4	26	9.5589e-40
Ankrd13a	1.02291e-35	0.277766	65.7	41.6	1.74273e-31
Acad11	6.66031e-49	0.277694	47.4	19.4	1.13472e-44
Cldn23	7.7367e-10	0.277365	44.1	32.6	1.3181e-05
H2-Q2	1.72453e-56	0.277166	35.5	9.9	2.93809e-52
Flnb	7.7252e-25	0.277071	94	76.4	1.31614e-20
Ptp4a2	2.19604e-18	0.276561	92.2	77.6	3.74139e-14
Lad1	1.63847e-34	0.276454	68.3	45.1	2.79147e-30
Tst	1.67588e-15	0.276	67.3	52.3	2.8552e-11
Anxa8	0.000187807	0.27553	43.1	36.9	1
Slc16a5	6.85213e-129	0.275294	35.8	4.2	1.1674e-124
Cpeb4	3.39452e-23	0.274841	62	41.4	5.78325e-19
Fam102a	2.73768e-21	0.274084	62	44.7	4.66418e-17
Acads	3.29699e-17	0.273987	65	52.7	5.61708e-13
Sbds	1.15672e-18	0.273954	74.3	59	1.9707e-14
Sema4a	2.89229e-27	0.273674	56.7	36	4.92759e-23
Dapk2	3.9107e-27	0.273498	56.2	32	6.66266e-23
Ston2	4.76583e-20	0.273352	52.6	33.5	8.11954e-16
Sdha	1.2525e-23	0.273338	73.8	58.3	2.13389e-19
Uqcr11	1.89002e-10	0.273049	89.4	79.3	3.22003e-06
Esyt2	6.42401e-22	0.272956	85.4	67	1.09446e-17
Ncoa7	1.18112e-05	0.272909	28	20.7	0.201227
Tm9sf4	4.03522e-21	0.272234	75.8	62.2	6.8748e-17
Scnn1a	6.73976e-34	0.271665	40.8	18	1.14825e-29
Cmbl	1.91283e-102	0.271638	37.8	6.4	3.25889e-98
Cisd1	8.65436e-16	0.271617	64.2	51.1	1.47444e-11
Trim30d	3.45742e-89	0.271496	35.3	6.2	5.89041e-85
Bcar3	8.54149e-30	0.271076	61	37.5	1.45521e-25
Cpne8	2.84265e-56	0.27102	43.8	14.6	4.84302e-52
Acap2	3.51774e-16	0.270947	67.3	52.5	5.99317e-12
Srxn1	4.00312e-26	0.270644	40.1	20.5	6.82012e-22
Esrp1	2.06531e-21	0.270324	78.6	66.3	3.51867e-17
Lrrfip2	2.72361e-24	0.270182	77.3	59.5	4.64022e-20
Akap13	2.49503e-08	0.270153	90.7	80.2	0.000425078
Bmp3	7.19339e-73	0.26964	30.2	5.5	1.22554e-68
Pgap6	9.60093e-31	0.269237	50.6	27.7	1.63571e-26
Chmp2b	3.79084e-16	0.26865	69.3	56.6	6.45845e-12
Fam162a	2.4646e-08	0.26826	65	55.8	0.000419894
Slc35a3	3.74627e-23	0.268181	70.5	53.9	6.38253e-19
Vasp	2.04866e-20	0.267888	85.1	70.9	3.49031e-16
Plekha8	8.78994e-32	0.26711	57.4	36	1.49754e-27
Cdkn1a	1.86248e-06	0.266903	57.7	48.4	0.0317311
Atp5g3	2.75234e-09	0.266283	84.6	72.6	4.68917e-05
Fam102b	5.1556e-16	0.265893	55.9	41.5	8.78359e-12
Sdc4	7.61928e-23	0.26558	84.1	67	1.2981e-18
Prelid2	1.35655e-29	0.265529	48.6	25.6	2.31116e-25
Phlpp2	2.22935e-20	0.263919	51.4	33.4	3.79815e-16
Tpcn1	1.8105e-32	0.263865	58.2	34.3	3.08455e-28
Wdr44	2.28665e-27	0.26372	61.5	39.7	3.89576e-23
Pard6b	0.00170396	0.263651	32	27.7	1
Mlx	2.0303e-26	0.262533	58.9	40.7	3.45902e-22
Trpv3	1.05337e-37	0.262299	25.2	7.1	1.79463e-33
Cpt1a	1.97805e-34	0.261821	59.7	36.4	3.37e-30
Tmbim1	3.68784e-13	0.26182	63.5	52.3	6.28297e-09
Ccni	1.05875e-22	0.261676	75.1	58.4	1.8038e-18
Grtp1	7.08502e-28	0.261398	61	37.7	1.20708e-23
Fam98c	2.99971e-29	0.261118	61.5	40.7	5.1106e-25
Rbm47	5.37059e-27	0.260669	86.4	69.9	9.14987e-23
Ttc22	2.32527e-84	0.259658	36.3	7.1	3.96156e-80
Ptk2b	2.62152e-21	0.259648	53.1	32.8	4.46628e-17
Chmp1a	1.3432e-22	0.259203	66.5	51.1	2.2884e-18
Ccdc186	1.48521e-23	0.258854	63.2	46.1	2.53036e-19
Cyp2s1	7.5874e-111	0.258614	29.5	3.2	1.29266e-106
Elf4	1.13305e-25	0.258502	59.4	38.9	1.93037e-21
Car12	2.16069e-61	0.258078	30.5	6.7	3.68116e-57
Smad4	6.87896e-21	0.257633	78.6	66	1.17197e-16
Stk10	7.79179e-27	0.257021	25.9	9.6	1.32749e-22
Spint2	1.2789e-19	0.256972	97.7	85.3	2.17886e-15
Tln2	2.70015e-12	0.25662	51.6	39.8	4.60024e-08
Arhgap21	3.09296e-19	0.256366	81.1	65	5.26947e-15
Prelid3b	1.02869e-20	0.256327	61.7	46.4	1.75258e-16
Pgd	8.5278e-16	0.256116	73	59.1	1.45288e-11
Rabgap1l	2.69444e-17	0.2559	81.6	68	4.59052e-13
Prkab1	1.17794e-30	0.255833	55.2	32.2	2.00686e-26
1110059E24Rik	2.09821e-16	0.255527	56.4	43.2	3.57472e-12
Vamp8	2.68358e-12	0.255086	77.6	63.9	4.57201e-08
Cgnl1	4.27525e-13	0.255046	42.6	28.9	7.28374e-09
Trim16	1.19813e-28	0.254999	66	43	2.04126e-24
Hmgcl	1.85296e-25	0.254687	56.7	37	3.15689e-21
Pik3r1	5.25336e-24	0.254494	73	51.8	8.95015e-20
Ehbp1l1	5.94211e-48	0.254222	42.8	15.8	1.01236e-43
Muc4	1.25075e-09	0.253908	35.3	23.2	2.13091e-05
Pank3	8.78079e-18	0.253843	57.4	43.4	1.49598e-13
Glod5	8.36589e-97	0.253651	28.5	3.5	1.4253e-92
Slc8a1	3.5826e-52	0.253481	27.5	5.8	6.10367e-48
Zc3h12a	1.91383e-17	0.253181	59.2	42	3.2606e-13
Brpf3	1.08092e-40	0.25294	58.2	30.8	1.84156e-36
Trim2	8.64997e-19	0.252628	76.1	60.4	1.4737e-14
Kifc3	1.06647e-48	0.252506	31.5	8.8	1.81694e-44
Adgra3	1.70991e-25	0.251771	62	41.9	2.91318e-21
Atp5a1	1.73551e-10	0.251673	90.4	82.1	2.95678e-06
Nucb1	4.09159e-18	0.251646	77.6	62.9	6.97084e-14
Cap1	6.97255e-12	0.250648	69	60.1	1.18791e-07
Tm9sf2	1.59616e-22	0.250507	82.4	65.9	2.71939e-18
Slc2a1	1.57926e-09	0.250078	59.9	47.8	2.69059e-05

### Sheet: cluster 5
Gene symbol	p value	average logFC	% in 1st group	% in 2nd group	p value adjusted
Nrxn1	2.86033e-197	2.08343	94.7	34.4	4.87315e-193
Mt3	2.01261e-243	2.08194	96.5	30	3.42888e-239
Mdga2	8.45849e-263	2.01714	99.2	28.9	1.44107e-258
Mt4	1.13122e-148	1.93858	69.8	17.3	1.92726e-144
Spock2	5.56241e-198	1.65071	93.7	31.8	9.47668e-194
Vim	1.91776e-194	1.60438	92.7	29.5	3.26728e-190
Ptn	1.42767e-211	1.58986	83.4	20.8	2.43231e-207
Cep112	1.15709e-187	1.47313	98.5	45	1.97134e-183
Lcn2	2.87334e-133	1.43286	88.7	36.3	4.89531e-129
Ifitm1	1.04815e-164	1.42813	94	40.1	1.78573e-160
Wif1	3.4783e-195	1.37425	98.5	40.6	5.92598e-191
Inpp4b	2.83786e-133	1.3017	74.3	23.9	4.83487e-129
Ifitm3	1.59661e-133	1.27238	99.7	72.9	2.72014e-129
Pnliprp1	7.53465e-191	1.26066	73.8	15.1	1.28368e-186
Nkd1	1.76136e-187	1.24709	99.5	47.9	3.00083e-183
Cdh13	3.36757e-142	1.23795	97.2	44.2	5.73733e-138
Prox1	2.67327e-159	1.22216	97.5	46.1	4.55446e-155
Exoc4	5.35841e-149	1.21785	99.2	75.3	9.12913e-145
Gstm5	3.30417e-134	1.14479	96.5	57.7	5.62932e-130
Wfdc18	2.05356e-67	1.12856	94.5	72.1	3.49864e-63
Dach1	1.34685e-145	1.1191	94.7	40.9	2.29463e-141
Rbms3	1.25109e-154	1.09705	98.5	52.5	2.13149e-150
Tenm4	5.14226e-129	1.07412	97.2	53.2	8.76087e-125
Cdkn1c	2.42704e-190	1.02133	86.9	26	4.13495e-186
Wnt6	7.73992e-248	1.02117	89.9	18.2	1.31865e-243
Robo1	4.14395e-136	1.01246	96.2	43.2	7.06004e-132
Kif26b	2.19607e-141	1.00222	92.4	36.7	3.74145e-137
Htra1	4.0737e-199	1.00032	91.2	26.2	6.94037e-195
Prex2	4.91985e-250	0.996666	92.2	20.5	8.38195e-246
Mgp	2.13059e-66	0.99606	79.6	44.9	3.62988e-62
Mt2	2.65642e-158	0.983879	88.2	29.4	4.52574e-154
Pglyrp1	9.02847e-105	0.979308	98	79.6	1.53818e-100
Sox6	1.47886e-139	0.976301	79.8	24.4	2.51953e-135
Pnliprp2	1.49912e-169	0.955271	53.7	7.8	2.55405e-165
Hacd2	8.292e-106	0.947096	90.9	51.7	1.41271e-101
Ube2e2	7.22433e-122	0.940445	97	60.6	1.23081e-117
Cadps	4.75371e-57	0.940395	29.2	6.4	8.0989e-53
Atp10a	2.08694e-142	0.928904	87.7	31.1	3.55552e-138
Tcf4	2.90155e-130	0.919999	98.7	78	4.94338e-126
Notum	2.12127e-167	0.90829	97.7	38.9	3.61401e-163
Ext1	5.2347e-91	0.87022	97	71.8	8.91836e-87
Aspscr1	3.47395e-132	0.864167	99.2	69.2	5.91858e-128
Tesc	1.42216e-235	0.858356	81.6	15.7	2.42294e-231
Lamp2	8.61933e-141	0.855608	99	73.7	1.46848e-136
Pcdh7	1.15532e-267	0.854054	59.7	5.3	1.96832e-263
Meis2	1.02081e-172	0.847557	60.7	9.9	1.73915e-168
Magi2	3.32e-120	0.840627	48.6	9.5	5.65628e-116
Tbx3	8.21906e-193	0.838768	92.4	26.8	1.40028e-188
Dach2	1.6806e-91	0.833912	60.5	18.4	2.86324e-87
Srp14	3.07667e-121	0.831042	92.2	58.3	5.24173e-117
Lef1	3.47674e-169	0.821449	90.2	26.8	5.92331e-165
Ptprz1	4.61671e-115	0.813326	96.5	49.1	7.86549e-111
Slc9a3	1.08438e-122	0.802057	80.9	28.3	1.84746e-118
Ifitm2	5.61189e-93	0.799518	96.2	70.5	9.56097e-89
Erich3	2.95026e-143	0.7962	94	34.1	5.02636e-139
Ly6e	9.37649e-110	0.793422	99.2	81.6	1.59747e-105
Nlk	1.93425e-115	0.786932	91.4	52.4	3.29537e-111
Znrf3	6.25059e-104	0.785843	96.5	60	1.06491e-99
Ank3	4.97967e-98	0.780989	97.7	66.7	8.48386e-94
Csrp2	1.69897e-102	0.780942	95.2	53.9	2.89454e-98
Cebpd	5.27784e-84	0.779061	88.9	51.5	8.99186e-80
Ccdc3	3.80134e-114	0.765202	88.7	38.4	6.47634e-110
Id3	4.33581e-83	0.759124	87.7	46	7.38692e-79
Adam12	2.14637e-193	0.755491	66.5	11.1	3.65678e-189
Kitl	2.25662e-96	0.75377	92.9	52.9	3.8446e-92
S100a6	1.53997e-81	0.734653	99.7	96.3	2.62364e-77
Thsd7a	6.30687e-181	0.728838	68.8	12.3	1.0745e-176
Smyd3	2.20817e-74	0.728359	84.1	45.3	3.76205e-70
Tanc2	1.67268e-89	0.722951	91.4	45.8	2.84974e-85
Prdx2	1.22009e-94	0.717458	97.7	75.7	2.07866e-90
Apcdd1	1.4174e-183	0.715261	79.3	17.8	2.41483e-179
Rnf180	8.52257e-107	0.713185	94.2	53	1.45199e-102
Clcn3	1.29883e-101	0.702887	96	69	2.21282e-97
Ctsl	2.07432e-91	0.699815	93.2	58	3.53402e-87
Msrb3	1.60687e-156	0.691536	82.1	24.3	2.73763e-152
Naaladl2	1.15449e-66	0.690595	86.9	47.5	1.9669e-62
Zfhx3	3.28027e-98	0.687756	97.7	69.3	5.58859e-94
Cntn3	2.86334e-128	0.683117	41.1	5.7	4.87828e-124
Pdgfrl	2.62509e-244	0.682977	80.6	14.4	4.47236e-240
Tmem176b	8.6623e-82	0.68267	92.7	57.1	1.4758e-77
Ndufc2	9.61333e-93	0.678772	94	64.2	1.63782e-88
Ubb	6.02623e-81	0.674621	99.2	92.1	1.02669e-76
Pam	7.87592e-85	0.670009	92.7	54.8	1.34182e-80
Cyba	1.02347e-87	0.664886	98.5	80.5	1.74368e-83
Sbspon	8.77709e-184	0.664793	80.9	19.5	1.49535e-179
Galnt18	1.87268e-168	0.661885	55.2	8.4	3.19049e-164
Ecscr	1.47081e-96	0.653384	87.9	45	2.50583e-92
Tmem176a	1.05765e-94	0.652943	90.4	50.8	1.80191e-90
Tuba1a	4.35735e-86	0.646072	87.7	42.6	7.42362e-82
Aplp2	1.35631e-103	0.644609	97.7	72.3	2.31074e-99
Zbtb20	1.28681e-77	0.635928	95.2	65.5	2.19233e-73
Slc25a4	1.90215e-94	0.631712	87.4	46.9	3.24069e-90
Pbx1	2.74541e-79	0.629669	94.5	61.7	4.67736e-75
Lrg1	6.71714e-64	0.628331	76.1	37.4	1.1444e-59
Pgm2l1	5.18608e-122	0.624077	93.2	45.6	8.83552e-118
Nav2	6.88192e-72	0.623913	97.7	64.5	1.17247e-67
H3f3a	4.07213e-79	0.623669	99.2	89.6	6.93769e-75
Dkk2	2.05629e-24	0.621706	67.5	42.3	3.5033e-20
Mapk4	4.20114e-143	0.620915	81.1	23.5	7.15749e-139
Adamts17	5.89386e-131	0.619496	73	20.1	1.00414e-126
Tcf12	1.54276e-79	0.61806	96.2	72.7	2.6284e-75
Slc16a10	4.76748e-131	0.617253	79.8	25.2	8.12236e-127
Desi2	2.56917e-90	0.616095	89.2	53.4	4.3771e-86
Gdf11	2.20631e-260	0.615725	77.8	11.5	3.7589e-256
Wnt10a	1.97199e-157	0.615549	74.8	18.3	3.35967e-153
Rbm20	4.87844e-117	0.610972	80.9	28.3	8.31139e-113
Ptpre	2.44888e-99	0.609624	94	51.6	4.17215e-95
Maml2	1.20257e-106	0.609134	69	20.8	2.04883e-102
Limch1	6.94712e-100	0.605521	88.9	37.4	1.18358e-95
Tex15	2.61274e-186	0.602591	77.3	16.4	4.45132e-182
Timp2	3.277e-132	0.602368	86.4	30.9	5.58302e-128
Chic2	1.22554e-101	0.602034	94.5	60.3	2.08796e-97
Aspa	4.39199e-126	0.596154	65.5	17	7.48264e-122
Mark1	5.93504e-173	0.594991	70.3	14	1.01115e-168
Nxpe4	2.00679e-98	0.59386	82.6	34.6	3.41897e-94
Pdgfd	3.48498e-126	0.590841	70	19.7	5.93735e-122
Rarb	1.45926e-141	0.590339	66.8	15.1	2.48614e-137
Abi3bp	6.76736e-151	0.590323	47.4	6.3	1.15296e-146
Pebp1	1.54458e-86	0.589812	96.7	72.1	2.6315e-82
Cers6	3.52133e-72	0.589771	99	78.4	5.99928e-68
Gtf2i	2.21155e-90	0.589168	97.5	62	3.76782e-86
Phf21a	2.63541e-83	0.588016	94.5	59.1	4.48995e-79
Itm2c	8.04116e-110	0.58523	91.9	47.6	1.36997e-105
Hspb1	1.9075e-70	0.583439	77.3	35.2	3.24981e-66
Gsdma	1.53828e-193	0.58306	80.1	17.8	2.62077e-189
Nrxn3	2.14539e-158	0.580839	56.7	9.4	3.6551e-154
Kcnb2	2.70561e-76	0.580507	77.1	30.3	4.60955e-72
Bex1	4.25794e-130	0.57953	83.6	27	7.25426e-126
Nbea	6.74659e-84	0.57948	93.7	54.1	1.14942e-79
Sh3kbp1	7.39761e-79	0.578243	88.9	46.5	1.26033e-74
Chka	3.10184e-40	0.57778	85.9	54.6	5.2846e-36
Maml3	7.76708e-57	0.570058	94	65.9	1.32328e-52
Prdx1	8.62082e-68	0.569977	97.7	83.7	1.46873e-63
Tns3	4.47826e-60	0.569783	93.5	64	7.62961e-56
Ltbp1	4.58217e-110	0.569633	59.7	14.9	7.80664e-106
Sypl	1.33414e-68	0.567715	95.2	66.6	2.27298e-64
Fhit	7.88896e-79	0.56604	80.9	37.6	1.34404e-74
Mt1	2.57008e-66	0.564235	92.2	57.2	4.37864e-62
Rhoj	2.07312e-79	0.56247	80.6	36.2	3.53198e-75
Tspan5	1.0333e-70	0.562448	94.5	58	1.76043e-66
Dad1	6.53075e-59	0.560782	94	72.6	1.11264e-54
Fggy	6.12937e-110	0.555285	87.9	36.7	1.04426e-105
Ccdc85b	1.76531e-121	0.553556	89.7	44.6	3.00756e-117
Klf12	1.20193e-55	0.553144	87.9	54.5	2.04773e-51
Fhod3	4.92081e-180	0.550864	68	12.3	8.38358e-176
Sting1	3.54986e-122	0.550285	87.7	36.8	6.04789e-118
Grn	5.47668e-70	0.547907	94.5	63.4	9.33062e-66
Scp2	7.24416e-88	0.546815	94.7	66.5	1.23419e-83
Zfp36l1	1.66241e-46	0.544947	91.4	64.1	2.83224e-42
Myzap	2.35444e-116	0.540453	77.8	26.3	4.01126e-112
Sox11	7.95651e-127	0.539068	36	4.2	1.35555e-122
Ceacam10	1.25078e-52	0.537896	60.5	25.7	2.13095e-48
B2m	1.15436e-24	0.534111	89.2	63.7	1.96668e-20
Minpp1	8.26615e-101	0.524997	85.9	41.6	1.4083e-96
Tubb2a	4.0097e-103	0.524783	78.3	30.1	6.83133e-99
Pycr1	4.8268e-181	0.524623	62.5	10.7	8.22342e-177
Ankrd12	2.28599e-65	0.524315	89.4	57.1	3.89465e-61
Fxyd3	2.20499e-53	0.521583	95.2	69.1	3.75664e-49
Arpp19	5.20312e-83	0.518449	97.5	77	8.86455e-79
Sema3e	9.30545e-115	0.516768	68.3	18.9	1.58537e-110
Etv5	2.25873e-120	0.51424	68.8	19.4	3.8482e-116
Sntb1	3.85981e-152	0.513728	70.8	15.9	6.57596e-148
Itm2b	6.4435e-66	0.513186	95.5	75.2	1.09778e-61
Papss2	1.40955e-58	0.513033	82.1	45.7	2.40145e-54
Rnf32	3.94923e-61	0.512868	83.9	45.8	6.7283e-57
Casp6	5.71086e-106	0.510554	86.6	42.9	9.72959e-102
Tmeff1	3.28005e-103	0.510309	86.1	38.8	5.58822e-99
Hmgcll1	7.05295e-163	0.509482	64.5	12.7	1.20161e-158
Dkk3	1.68476e-236	0.507946	69	9.3	2.87033e-232
Slc30a2	1.34853e-120	0.505177	82.4	27.5	2.29749e-116
Mafg	2.73781e-89	0.501861	92.9	56.7	4.6644e-85
Bsg	2.45019e-67	0.500184	98	81.2	4.17438e-63
Casz1	9.90881e-57	0.499519	96.2	71.6	1.68816e-52
Cfi	4.79111e-188	0.498745	72	14.2	8.16261e-184
Rnf43	2.31679e-54	0.497866	97.7	68.2	3.94712e-50
Nrip1	1.71976e-58	0.493374	97.2	75.4	2.92995e-54
Asprv1	9.74743e-104	0.491573	76.8	25.8	1.66067e-99
Large1	3.92851e-59	0.491527	89.7	53.9	6.69299e-55
Farp1	5.82237e-54	0.490493	95.7	69.7	9.91957e-50
Ndfip1	1.09966e-60	0.486694	92.4	65.1	1.8735e-56
Gstm7	4.18421e-102	0.484431	53.4	13.3	7.12864e-98
Slc18a1	1.20553e-140	0.48436	66	15.3	2.05385e-136
Hsp90ab1	4.75373e-77	0.48417	100	93.7	8.09892e-73
Col23a1	1.65687e-104	0.481953	44.3	8.2	2.82281e-100
Rere	7.71577e-56	0.480381	98	79.8	1.31454e-51
Frmd5	8.28298e-88	0.479803	65.2	21.2	1.41117e-83
Tmsb4x	1.54044e-63	0.478549	100	93.3	2.62445e-59
Tacstd2	1.41376e-68	0.475837	80.9	36.6	2.40862e-64
Sidt1	3.18609e-50	0.472457	88.9	57.6	5.42815e-46
Prkg2	3.74844e-62	0.471836	77.6	36.3	6.38621e-58
Rbpms	1.34547e-100	0.469651	83.9	35.2	2.29227e-96
Unc5d	8.61982e-92	0.469645	42.8	8.6	1.46856e-87
Selenow	2.12284e-70	0.469142	92.7	61.7	3.61669e-66
Smap2	1.21573e-68	0.467567	87.7	50.2	2.07124e-64
Cubn	7.42698e-172	0.465928	68.5	12.9	1.26533e-167
Myl12b	1.64753e-53	0.464609	92.4	66.6	2.8069e-49
Focad	5.76309e-67	0.462335	88.2	49.8	9.81858e-63
Arhgef26	4.77342e-47	0.462129	93.2	60.3	8.13247e-43
Rtn4	1.0193e-60	0.461339	95.7	68.8	1.73659e-56
Sorcs2	4.16358e-51	0.459336	86.1	51.8	7.09349e-47
H2-D1	8.35353e-22	0.457813	97.2	77.6	1.42319e-17
Sox5	6.65497e-133	0.457048	50.6	8.9	1.13381e-128
Wwtr1	1.92169e-86	0.453355	78.3	32	3.27399e-82
Atp6v1f	7.70757e-67	0.453341	91.9	65.7	1.31314e-62
Cachd1	8.47617e-38	0.453315	81.1	49.4	1.44409e-33
Ddah2	1.50025e-60	0.451941	79.6	38.9	2.55597e-56
Tbc1d30	1.33965e-79	0.450122	79.3	35.7	2.28237e-75
Nxn	1.80494e-86	0.448855	79.6	33.9	3.07508e-82
Hmga2	1.27019e-54	0.447742	43.6	14.3	2.16402e-50
Ctnnb1	8.3017e-70	0.447482	99	80.5	1.41436e-65
Pik3ap1	1.11853e-161	0.446767	69.5	14.3	1.90563e-157
Cd244a	3.1252e-120	0.446705	57.2	12.8	5.32441e-116
Axin2	9.78508e-58	0.443979	97.7	59.7	1.66708e-53
Ttc3	3.95295e-69	0.443017	95.5	63.8	6.73465e-65
Lap3	1.40706e-39	0.44041	81.4	52.2	2.39721e-35
Atp6v0e	8.70773e-60	0.439196	91.2	61.7	1.48354e-55
1110004F10Rik	7.54214e-69	0.439142	95.5	62.7	1.28495e-64
Stard5	8.52463e-49	0.438002	61.2	28.8	1.45234e-44
Wwox	1.57065e-47	0.435969	89.2	57.6	2.67592e-43
Cd63	2.25367e-48	0.435923	94.2	69.8	3.83957e-44
Atox1	5.14465e-53	0.434556	96.5	76.4	8.76494e-49
Samd12	1.72162e-44	0.434492	81.9	47.6	2.93313e-40
Ndufv2	3.51237e-54	0.432742	91.2	61.7	5.98403e-50
Adgrv1	9.60495e-82	0.430246	45.8	11.6	1.6364e-77
BC031181	1.88368e-73	0.429832	90.9	59.5	3.20923e-69
Tmem59	1.01688e-54	0.429723	92.7	67.1	1.73245e-50
Ncald	1.14105e-84	0.429289	76.6	32.3	1.94401e-80
Cpq	1.05507e-59	0.429255	87.9	56.6	1.79753e-55
Dock4	1.3304e-69	0.428986	86.1	41.9	2.2666e-65
Nr6a1	5.0078e-50	0.428947	89.9	59.5	8.53178e-46
Abhd12	2.17141e-102	0.428283	87.7	41.1	3.69944e-98
Syt11	3.99615e-135	0.427212	74.6	21	6.80824e-131
Lrmda	4.09211e-76	0.424467	60.2	19.4	6.97173e-72
Skp1	9.1916e-66	0.42381	96	69.2	1.56597e-61
Ubl5	7.70268e-51	0.421928	93.2	69.7	1.31231e-46
H3f3b	4.43167e-48	0.421668	99.7	92.8	7.55024e-44
Sp5	2.27471e-121	0.421346	68.3	18.6	3.87543e-117
Slc41a1	1.12208e-73	0.420718	76.8	36	1.91169e-69
Calm1	1.89991e-41	0.420274	98.5	87.1	3.23687e-37
Enox2	1.06837e-43	0.418832	78.6	47.7	1.82018e-39
Rpl7	7.38856e-41	0.418352	97.7	90.7	1.25879e-36
Ppp1r14b	1.00831e-47	0.41832	92.9	67.5	1.71786e-43
Aldoc	1.31918e-149	0.417232	66.8	15.8	2.24748e-145
Nfix	4.31982e-69	0.416634	91.9	55.8	7.35968e-65
Bax	2.70787e-60	0.416595	89.4	56.1	4.6134e-56
Cyp27a1	6.04977e-95	0.415865	83.4	33.2	1.0307e-90
Gtf2h5	6.49794e-64	0.415287	89.4	57.8	1.10705e-59
Pitpnc1	1.22239e-57	0.414904	87.9	50.3	2.08259e-53
Ctxn1	3.718e-120	0.414074	81.4	29.5	6.33435e-116
Rnh1	9.08656e-59	0.412329	93.5	68.6	1.54808e-54
Cdh11	2.01704e-124	0.412312	36	4.3	3.43644e-120
Fth1	1.87832e-68	0.412148	99.5	90.1	3.2001e-64
Metap2	1.90331e-59	0.410379	98.2	76.5	3.24266e-55
Atf3	1.92001e-16	0.410061	80.9	63.9	3.27112e-12
Myl12a	5.56207e-46	0.408423	90.4	63.1	9.4761e-42
Cldn4	5.06478e-45	0.408379	91.9	59.4	8.62886e-41
Strbp	1.04958e-49	0.407756	94.7	69.3	1.78817e-45
Pla2g12a	9.6433e-95	0.406193	86.1	39.1	1.64293e-90
Asap2	6.98636e-66	0.405793	92.9	61.5	1.19027e-61
Cadm1	1.58832e-98	0.405101	65.7	19.5	2.70603e-94
Sumo2	6.93682e-50	0.403779	92.4	67.4	1.18183e-45
Padi4	1.26649e-109	0.40349	78.6	25.2	2.15771e-105
Cd47	1.8576e-55	0.403059	96.5	66.9	3.16479e-51
Ets2	8.35709e-60	0.402782	97.7	75.1	1.4238e-55
Igfbp4	6.73891e-45	0.401679	82.6	48.3	1.14811e-40
Ywhaq	2.4585e-51	0.400493	95.5	71.9	4.18855e-47
Ppp1r9a	1.12875e-55	0.400104	89.2	55.1	1.92305e-51
Tead1	2.333e-50	0.399963	94	65.3	3.97473e-46
Ppib	4.96102e-51	0.398451	97.5	77.2	8.45209e-47
Svep1	1.55221e-159	0.398297	55.2	8.7	2.64451e-155
Tbcb	1.42935e-66	0.397985	88.4	55.4	2.43518e-62
Optn	1.77861e-77	0.39748	87.2	42.7	3.03022e-73
Map1lc3a	9.3819e-73	0.396296	85.4	46.5	1.59839e-68
Dnaja1	1.87659e-52	0.395361	97	77.9	3.19715e-48
Tubb4a	4.07984e-176	0.394788	74.1	15.3	6.95083e-172
Abcc2	1.7008e-63	0.394753	43.6	12.4	2.89765e-59
Fxyd6	5.24455e-62	0.393565	78.1	36.1	8.93514e-58
Pak3	8.2016e-158	0.391908	54.7	8.3	1.39731e-153
1110051M20Rik	1.69245e-94	0.391666	77.1	29.7	2.88343e-90
Igsf11	6.94283e-136	0.391627	66.2	15.1	1.18285e-131
Rras	1.42107e-78	0.391341	79.8	36.1	2.42107e-74
Anp32a	5.0339e-63	0.391258	94.2	64.7	8.57625e-59
Sugt1	2.29721e-75	0.3912	90.9	56.2	3.91375e-71
Pls3	1.81846e-100	0.390743	80.6	31.2	3.09811e-96
Laptm4a	1.93206e-57	0.389752	93.2	64.7	3.29165e-53
Bcas3	4.47697e-59	0.389667	90.4	54.1	7.62742e-55
Cnn3	3.39143e-61	0.389549	93.2	54.5	5.77797e-57
Zbtb38	5.20169e-56	0.388987	94.7	61.5	8.86213e-52
Swi5	3.53715e-52	0.388792	91.9	64.7	6.02624e-48
St14	1.49463e-55	0.38841	98.2	69.7	2.5464e-51
Tnks2	3.01569e-57	0.388003	96.2	71	5.13783e-53
Zfp608	4.80611e-64	0.387791	84.4	41	8.18817e-60
Lhpp	2.0542e-149	0.38516	65.5	14.7	3.49974e-145
Phlda1	5.64598e-33	0.384882	97.5	76.7	9.61905e-29
Tent5a	5.72105e-36	0.38426	84.1	56.3	9.74695e-32
Arl15	1.45696e-57	0.381992	86.4	50.4	2.48222e-53
Tmtc4	1.60496e-76	0.381517	79.3	36.8	2.73438e-72
H2-K1	2.27252e-13	0.380972	95	79.1	3.8717e-09
Marcksl1	4.55044e-65	0.380484	95.5	63.4	7.75259e-61
Smpx	1.80461e-75	0.379492	49.6	13.9	3.07451e-71
H2bc4	1.09053e-43	0.378206	95.2	74.2	1.85793e-39
Dusp10	2.19078e-45	0.377198	71.3	35.8	3.73242e-41
Guk1	1.68161e-56	0.377151	83.4	53	2.86496e-52
Pea15a	8.16427e-104	0.377079	81.9	31.6	1.39095e-99
Itpr2	3.32478e-60	0.376804	69.3	29.8	5.66443e-56
Gapdh	6.90403e-37	0.376666	97.7	89.4	1.17624e-32
Ctsd	2.14919e-58	0.376297	95.2	69.7	3.66158e-54
Fam174a	6.22854e-122	0.373887	79.1	28.6	1.06116e-117
Slc20a2	1.96431e-63	0.373751	88.4	49.8	3.3466e-59
Tmsb10	2.06164e-29	0.373715	99.5	93.9	3.51242e-25
Npc2	3.57555e-57	0.373477	92.9	66.1	6.09166e-53
Foxn3	3.63691e-44	0.373166	94.7	63.9	6.19621e-40
Slco5a1	3.82306e-94	0.372776	74.3	26.1	6.51335e-90
Bach2	4.04256e-57	0.372676	61.2	25.2	6.88731e-53
Plat	4.13651e-46	0.372076	59.2	24	7.04737e-42
Vgll4	5.54235e-45	0.370852	93.7	64.9	9.4425e-41
Atp6v1g1	3.62842e-54	0.370547	92.7	70.3	6.18174e-50
1810058I24Rik	1.68975e-61	0.370023	85.4	51.5	2.87882e-57
Rev3l	1.23507e-44	0.369971	89.2	58.6	2.10419e-40
Rhoc	1.65938e-54	0.369918	81.9	42.9	2.82709e-50
Rbbp8	4.46683e-57	0.3695	86.9	50.3	7.61014e-53
Anxa6	8.52025e-107	0.369291	80.6	27.8	1.4516e-102
Ndufa6	8.49127e-52	0.36833	93.7	70.5	1.44666e-47
Ift57	3.77441e-134	0.367831	75.3	20.9	6.43046e-130
Aopep	7.57439e-32	0.36771	97.7	79.4	1.29045e-27
Brk1	4.53408e-61	0.366747	87.7	53.6	7.72471e-57
Psma7	7.51084e-45	0.366691	93.5	72.9	1.27962e-40
Srpk2	9.6247e-71	0.366138	88.2	47.5	1.63976e-66
Pigp	2.10233e-81	0.365646	81.9	41.5	3.58174e-77
4930402H24Rik	9.88899e-78	0.364807	80.6	36.2	1.68479e-73
Tox3	6.92173e-45	0.364675	82.1	47.4	1.17925e-40
Fam172a	1.46286e-51	0.364071	88.2	55.5	2.49227e-47
H2aw	5.18439e-96	0.363885	80.4	32.6	8.83264e-92
Trappc4	2.70944e-61	0.36359	84.9	52.5	4.61606e-57
4921524J17Rik	3.08802e-89	0.363312	80.6	35.7	5.26107e-85
2510009E07Rik	3.76421e-87	0.361998	70	25.4	6.41309e-83
Pde3b	2.44968e-94	0.36166	73	25.1	4.17352e-90
Anapc16	3.29831e-65	0.361309	88.2	53.4	5.61932e-61
G3bp2	4.61909e-55	0.361285	91.4	62.8	7.86955e-51
Gng5	4.26536e-37	0.359749	95.2	78.9	7.26689e-33
Rasal2	1.22886e-65	0.359541	87.9	46.5	2.09361e-61
Anxa4	5.55527e-51	0.359271	95.7	74.2	9.46451e-47
Hmgn1	4.16532e-46	0.35855	96.7	69.8	7.09646e-42
Pld3	1.79548e-99	0.358045	83.4	33.2	3.05896e-95
Arhgap5	3.28206e-44	0.357843	96.5	71.9	5.59164e-40
Chchd2	5.36919e-34	0.3576	97.5	87.3	9.14748e-30
Ism1	7.63363e-92	0.357051	39.3	7.3	1.30054e-87
Arl5b	3.59824e-46	0.356772	81.6	48.5	6.13032e-42
Rims2	5.03205e-65	0.356391	76.3	33.2	8.57311e-61
H2-Q7	2.16414e-26	0.356195	36.5	15.9	3.68704e-22
Hdac1	5.12135e-66	0.355851	91.2	56.3	8.72524e-62
Ube2b	3.84545e-55	0.355167	93.2	68.9	6.55149e-51
Tecr	1.92209e-50	0.354897	94	69.4	3.27467e-46
Ptbp3	4.3419e-42	0.354895	95.5	77.4	7.3973e-38
Ndufa1	3.02867e-50	0.354859	92.9	66.3	5.15995e-46
Slit2	1.61748e-33	0.354807	48.6	21.9	2.7557e-29
Pdzrn3	1.76297e-68	0.354547	50.6	15.2	3.00358e-64
Rsu1	8.09649e-82	0.354338	86.1	41.9	1.3794e-77
Polr2g	6.1529e-70	0.354152	81.9	44.2	1.04827e-65
Eif1	2.42025e-34	0.354023	98.7	89.6	4.12338e-30
Dbn1	3.70666e-97	0.353904	84.1	32.1	6.31503e-93
Ppm1l	1.16048e-57	0.353884	84.9	45.2	1.97711e-53
Cog5	5.90883e-51	0.353355	88.2	54.8	1.00669e-46
Lgals3bp	1.60958e-61	0.353264	87.4	50.3	2.74223e-57
Mmp14	1.44655e-54	0.352893	94.5	60.1	2.46449e-50
Pnp	2.00118e-56	0.352601	83.9	49.5	3.4094e-52
Tmem64	9.90952e-82	0.352214	77.6	32.4	1.68829e-77
Ptpn3	8.03222e-51	0.352002	88.2	54	1.36845e-46
Sec62	3.13931e-48	0.351072	94.2	64.5	5.34845e-44
Morf4l1	3.76352e-51	0.351031	94.7	72	6.4119e-47
Ascc3	7.44161e-39	0.350857	93.7	68.6	1.26783e-34
Dennd4c	5.03299e-40	0.349628	95	67.5	8.5747e-36
Mef2a	3.67535e-49	0.349563	88.9	57	6.26169e-45
Stau2	2.18812e-65	0.349479	83.1	42.6	3.7279e-61
Crybg1	1.00666e-50	0.349162	79.6	43.3	1.71504e-46
Cd177	2.309e-24	0.348537	64.5	38.1	3.93384e-20
Ergic3	1.8626e-52	0.348526	89.2	60	3.17331e-48
Krt23	4.48358e-65	0.348011	84.1	40.4	7.63867e-61
Cdk4	2.78308e-52	0.347828	89.9	56.2	4.74153e-48
Tle1	9.60953e-47	0.347782	80.1	46.9	1.63718e-42
Fam222a	5.50696e-104	0.34737	77.3	26.7	9.38221e-100
Rnf11	3.10114e-61	0.34694	87.2	51.7	5.28342e-57
ENSMUSG00000095041	1.03816e-33	0.346741	97.2	77.9	1.76871e-29
Egr3	5.05063e-37	0.346336	31.7	10.5	8.60476e-33
Clasp1	1.78296e-48	0.346156	91.9	58.6	3.03763e-44
Rbx1	1.74419e-46	0.345549	94.5	67.1	2.97158e-42
Cyb5a	1.08698e-47	0.344785	85.9	55.4	1.85188e-43
Stra6	1.06095e-40	0.344404	58.7	26.8	1.80754e-36
Echdc2	3.17923e-70	0.343674	87.9	45.3	5.41645e-66
Chst11	1.51973e-139	0.342702	80.1	21.2	2.58916e-135
Ppp4r2	1.65698e-49	0.342277	93.7	66.5	2.823e-45
Fermt2	1.86089e-148	0.341092	59.4	11.1	3.17039e-144
Tra2a	5.4102e-45	0.340983	95	69.8	9.21736e-41
Ramp3	3.47949e-122	0.340881	65.5	16	5.928e-118
Psma3	1.21883e-45	0.340441	95.2	70.6	2.07653e-41
Med30	1.13435e-66	0.340013	81.4	41.3	1.93259e-62
Ube2h	7.22842e-45	0.339896	93.7	67.9	1.23151e-40
Macroh2a1	3.38493e-47	0.338657	95	69.1	5.76691e-43
Btf3	5.16474e-31	0.338548	95.5	78.1	8.79918e-27
Eif2ak3	1.9944e-31	0.338506	77.8	48	3.39786e-27
Rnf150	5.194e-73	0.338045	73.3	29.6	8.84902e-69
E130308A19Rik	3.30491e-55	0.337723	80.9	44	5.63057e-51
Rpl15	6.5705e-33	0.336589	100	91	1.11942e-28
Cnpy2	1.96005e-47	0.335574	85.6	55.4	3.33933e-43
Sec11a	1.55406e-51	0.335553	90.2	58	2.64766e-47
Plin2	4.79949e-68	0.335367	82.6	43.1	8.17689e-64
Hes6	4.10793e-32	0.334797	89.4	61.5	6.99867e-28
Tmem256	5.17317e-49	0.334782	87.2	55.1	8.81353e-45
Stx1a	1.25804e-91	0.334037	70.5	23.7	2.14332e-87
Nenf	2.54228e-74	0.333937	82.9	41.7	4.33128e-70
Ndufa4	1.0331e-30	0.333474	94.7	76.8	1.76009e-26
Tmod3	3.16371e-46	0.333423	95	66.7	5.39002e-42
Lpp	2.05558e-39	0.333381	97	77.6	3.5021e-35
Tubb2b	1.89959e-55	0.332991	70.3	31.1	3.23633e-51
Chd6	1.77861e-44	0.332896	95.7	68.2	3.03022e-40
Evl	1.4588e-61	0.331819	88.9	50.5	2.48536e-57
Zfyve9	3.98234e-67	0.331702	80.9	40.8	6.78471e-63
Jakmip3	2.6445e-132	0.330915	49.1	8	4.50544e-128
Raph1	6.53625e-36	0.330563	92.2	65.3	1.11358e-31
Sema3c	3.6818e-32	0.330346	93.7	65.3	6.27268e-28
Smad1	5.56197e-53	0.330299	87.4	56	9.47592e-49
Gtdc1	1.23717e-54	0.330107	78.1	39	2.10776e-50
Pfdn5	2.34967e-47	0.32918	94.2	73	4.00314e-43
Cetn2	1.007e-73	0.328966	78.8	38.7	1.71562e-69
Msi2	1.05132e-37	0.328821	95.7	71.9	1.79114e-33
Prrc2b	1.23055e-54	0.32835	93.2	59.4	2.09649e-50
Nedd8	7.89674e-40	0.327947	93.5	69.2	1.34537e-35
Ube2e1	9.87743e-58	0.327555	90.2	57.1	1.68282e-53
Selenot	7.35266e-54	0.327528	88.4	55.2	1.25267e-49
Comt	9.56425e-44	0.327473	88.2	58.3	1.62946e-39
Zfp266	1.59849e-62	0.32644	84.6	46.2	2.72334e-58
Glo1	1.30753e-45	0.325387	88.4	59.6	2.22764e-41
Frmd4a	3.49853e-10	0.3253	26.7	15.5	5.96045e-06
Ccnd2	2.23668e-23	0.325253	83.1	61.5	3.81063e-19
Esr1	1.05206e-54	0.324795	64.2	27.6	1.7924e-50
Adcy1	6.30846e-116	0.324135	59.7	14.1	1.07477e-111
Apobec3	6.17595e-48	0.323598	94.2	62.8	1.0522e-43
Yap1	8.27214e-53	0.323353	90.7	54	1.40932e-48
Gnas	1.01043e-49	0.323216	99.7	89	1.72147e-45
Fam89a	2.86824e-71	0.323115	68.3	26.2	4.88663e-67
Zbtb7c	2.53975e-21	0.321638	53.9	32.6	4.32698e-17
Alyref2	1.35312e-116	0.321633	65.5	17.9	2.30531e-112
Zfand6	1.25914e-49	0.321527	91.9	64	2.1452e-45
Chn2	3.54641e-67	0.321277	87.4	42.4	6.04203e-63
Il18	4.34659e-45	0.320836	84.9	47.8	7.40528e-41
Junb	1.4538e-19	0.320674	92.4	76.6	2.47684e-15
Atxn10	1.07603e-69	0.320459	87.4	47.4	1.83324e-65
Tbca	1.53505e-43	0.320089	92.9	67.1	2.61527e-39
Fgfrl1	1.37441e-59	0.319016	75.6	35.6	2.34158e-55
Lcorl	1.99957e-40	0.31817	91.7	60.2	3.40667e-36
Crb3	9.50321e-53	0.318045	88.9	55.3	1.61906e-48
Park7	9.86699e-45	0.317787	94	69.6	1.68104e-40
Sgms1	3.40667e-43	0.317612	89.7	57.7	5.80395e-39
Creb5	3.65174e-37	0.316683	55.2	24.5	6.22147e-33
Hebp2	2.43434e-89	0.3156	77.8	31.7	4.14739e-85
Mettl9	3.79825e-49	0.315454	84.1	49	6.47107e-45
Sfr1	2.57055e-47	0.315188	89.4	56	4.37944e-43
Cct2	1.16708e-44	0.315166	95	68	1.98835e-40
Man2a1	4.14605e-37	0.315153	89.4	61.2	7.06363e-33
Selenof	1.31171e-39	0.315002	88.7	62	2.23476e-35
H2az2	4.45922e-43	0.313942	92.7	61.6	7.59718e-39
Tnfrsf19	2.70191e-101	0.313914	76.6	24.4	4.60324e-97
Arid4b	1.22753e-40	0.313462	96	69	2.09134e-36
Tnrc6c	9.56085e-37	0.313344	93.2	67.2	1.62888e-32
Rps9	4.03261e-33	0.312525	99.5	92.9	6.87035e-29
Ptbp2	1.68963e-54	0.312407	84.1	46.8	2.87862e-50
Csnk1e	2.67163e-55	0.311433	88.2	51.6	4.55165e-51
Map2k4	2.2305e-37	0.311421	86.9	58.9	3.8001e-33
Epb41l5	2.38392e-52	0.311104	85.1	47.5	4.06149e-48
Kif16b	1.87966e-44	0.311099	83.9	49.6	3.20238e-40
Mbd5	2.12474e-41	0.311067	86.1	56.1	3.61991e-37
Paip2	6.74038e-48	0.31054	92.4	64.6	1.14836e-43
Mrpl34	4.06183e-40	0.309884	83.4	51.6	6.92015e-36
Parm1	6.67213e-23	0.309744	84.6	58	1.13673e-18
Rpl3	3.86286e-29	0.309704	99.2	90.5	6.58115e-25
Kif1b	9.65836e-39	0.309499	93.2	64.7	1.64549e-34
Ppia	1.18961e-27	0.309351	99.7	91.8	2.02673e-23
Vmp1	1.5681e-33	0.309306	97.5	79.7	2.67157e-29
Snx6	1.05476e-49	0.309144	91.4	60.7	1.79699e-45
Kdm5b	1.05584e-48	0.308384	91.2	58.5	1.79883e-44
Ywhag	4.79536e-50	0.307968	88.2	57.7	8.16986e-46
Dip2c	5.21986e-41	0.307948	88.4	56.3	8.89308e-37
Tnrc6b	4.36945e-41	0.30774	95.5	69.2	7.44423e-37
Glul	1.40246e-28	0.307737	87.4	58.3	2.38937e-24
Adamts6	2.57624e-151	0.3077	49.4	7	4.38914e-147
Bcap31	8.41455e-45	0.307472	86.6	55.9	1.43359e-40
Limd2	2.81057e-110	0.307368	72	22	4.78837e-106
Scd1	9.08896e-74	0.307279	66.2	25.4	1.54849e-69
Eif4g3	1.60607e-43	0.306978	94.5	68.1	2.73627e-39
Cib2	9.86948e-153	0.30666	66.2	14	1.68146e-148
Gpd2	1.98526e-37	0.306181	87.9	57.5	3.38229e-33
Tgif1	1.92927e-45	0.30616	90.2	57.6	3.28689e-41
Extl3	1.91748e-69	0.304802	79.1	37.4	3.26682e-65
Ift43	4.45807e-60	0.304583	88.9	50.1	7.59522e-56
Dbi	1.32097e-27	0.304515	97	81.3	2.25053e-23
Stx7	2.64077e-53	0.304124	88.4	54.5	4.49908e-49
Rabac1	1.00967e-48	0.303731	87.4	55.7	1.72017e-44
Btbd9	2.94265e-39	0.303621	93.7	66.3	5.01339e-35
Adam10	1.78685e-40	0.302836	95.5	71.1	3.04426e-36
Rpl10	8.78413e-22	0.302387	95.7	87.1	1.49655e-17
Ube2r2	5.81247e-42	0.301943	89.9	63.4	9.90271e-38
Pdia3	9.24076e-35	0.301594	95.7	77.7	1.57435e-30
Zbtb8a	7.76877e-74	0.301292	75.8	32.6	1.32357e-69
Top1	1.48201e-39	0.300729	96.7	77.3	2.5249e-35
Chn1	3.73997e-149	0.29992	58.2	10.4	6.37178e-145
Hsbp1	8.71724e-45	0.299817	87.9	57.6	1.48516e-40
Tbl1x	5.48788e-37	0.299732	90.7	63.7	9.34971e-33
Mien1	3.34046e-42	0.299599	85.9	55.6	5.69115e-38
Csnk1a1	1.73119e-38	0.299346	98.5	81.2	2.94943e-34
Plekha5	6.19774e-32	0.29897	92.7	66.6	1.05591e-27
Atrn	4.13605e-56	0.298588	77.6	39.9	7.0466e-52
Anxa5	9.13915e-43	0.298415	83.1	50.5	1.55704e-38
Baz1a	6.85179e-38	0.298376	89.4	61.2	1.16734e-33
Dnajc6	9.44291e-35	0.297668	57.9	27.7	1.60879e-30
Nav3	1.40307e-93	0.297595	25.2	2.6	2.39041e-89
Blvrb	2.06896e-42	0.297545	77.3	47	3.52489e-38
Rac3	5.94254e-60	0.296274	71.5	31.9	1.01243e-55
Kif5b	1.26326e-33	0.296185	96.5	79.6	2.15221e-29
Rabgap1	2.7063e-49	0.295874	91.9	58	4.61072e-45
Atp6v0c	8.92401e-45	0.295697	93.7	70.1	1.52038e-40
Gnal	1.69405e-75	0.295312	59.9	19.8	2.88615e-71
Pgam1	7.56096e-34	0.294388	90.4	63.9	1.28816e-29
Pfdn1	1.35081e-44	0.294291	89.9	60.3	2.30137e-40
Nipa2	9.72884e-46	0.294262	87.2	53.9	1.6575e-41
Fbxl17	4.23136e-32	0.294229	93.5	64.9	7.20897e-28
Ifngr2	1.76426e-39	0.293096	90.4	62.5	3.00576e-35
Dynlrb1	1.16925e-46	0.293031	88.9	60.3	1.99205e-42
Zfp503	4.36738e-102	0.292451	66.2	19.8	7.4407e-98
Vcl	4.60371e-23	0.29227	88.2	62.7	7.84334e-19
Irf2bp2	9.2281e-42	0.291086	91.4	66.7	1.57219e-37
Sema6a	3.00907e-27	0.290977	78.1	49.3	5.12655e-23
Atp6v1e1	5.75198e-44	0.290612	90.9	63.9	9.79965e-40
Frrs1	2.15487e-65	0.290349	85.1	45.4	3.67125e-61
Hacd1	4.8346e-54	0.289634	75.8	38.9	8.23671e-50
Commd1	1.71289e-58	0.289588	85.9	49.6	2.91825e-54
Ralgapa2	5.96196e-28	0.289392	93.5	71.8	1.01574e-23
Exoc6b	1.37558e-32	0.289355	93.2	69	2.34357e-28
Fam3c	6.51838e-58	0.289311	83.6	44.5	1.11054e-53
Polb	1.45226e-65	0.289091	84.4	45.4	2.47421e-61
Ywhae	8.30197e-37	0.28906	97.5	79.4	1.41441e-32
Pex5l	1.00388e-73	0.288871	34.3	6.7	1.7103e-69
Hnrnpc	2.17892e-35	0.288519	94.2	72.9	3.71222e-31
Chrnb1	1.14597e-111	0.288468	76.8	23.7	1.9524e-107
Ccdc136	7.7712e-188	0.288422	63	9.8	1.32398e-183
Tmem223	6.19824e-56	0.28788	80.9	41.8	1.05599e-51
Ube2e3	1.37786e-52	0.287206	84.9	48.8	2.34746e-48
Etv6	3.92144e-28	0.287005	95	73.8	6.68095e-24
Nono	1.39823e-41	0.286676	91.7	64.3	2.38217e-37
Klhdc2	2.36642e-52	0.286646	81.4	45.2	4.03167e-48
Kalrn	2.13499e-44	0.286521	54.4	22.1	3.63739e-40
Ube2d2a	2.64828e-47	0.286419	91.7	64.5	4.51188e-43
Chmp5	2.55736e-42	0.286258	87.9	60.4	4.35697e-38
Cops9	2.04116e-40	0.285999	85.4	54.5	3.47752e-36
Ephb6	1.33248e-117	0.285938	68.5	18.4	2.27015e-113
Ddit4	8.09428e-41	0.285888	80.1	46.4	1.37902e-36
Ppargc1a	1.48612e-21	0.285868	62	36.3	2.5319e-17
Ndufa11	1.10038e-33	0.285752	89.4	64.3	1.87472e-29
Fyn	1.58835e-94	0.285409	71.8	23.2	2.70607e-90
Fam168a	2.16318e-69	0.285128	77.8	35.2	3.68541e-65
Mboat2	9.92024e-52	0.285039	82.4	42.3	1.69011e-47
Psme1	2.47602e-34	0.284995	90.9	68.3	4.2184e-30
Tent5c	4.46398e-97	0.284427	71.3	22.6	7.60528e-93
Bmp7	1.64747e-153	0.2844	67.3	13.9	2.8068e-149
Dcxr	8.88478e-56	0.284218	79.1	42.1	1.5137e-51
Eef1a1	1.04745e-27	0.283448	100	97.8	1.78454e-23
Ranbp9	2.91543e-35	0.283169	89.7	59.7	4.96702e-31
Rps20	1.98417e-22	0.283167	99	94.2	3.38043e-18
Fgd6	7.21042e-45	0.283106	90.2	54.8	1.22844e-40
Wls	7.28246e-35	0.28307	88.4	56.2	1.24071e-30
Podn	5.17846e-163	0.282808	52.9	7.5	8.82253e-159
Snrpe	4.9318e-31	0.282206	90.2	66.4	8.40232e-27
Arl3	1.30304e-73	0.282138	77.6	34.2	2.21998e-69
Wdr33	5.0594e-39	0.282069	89.9	63.1	8.6197e-35
Heg1	4.9035e-52	0.282031	73	36.7	8.3541e-48
Lamp1	6.23005e-42	0.281968	94.2	68.3	1.06141e-37
Bex3	1.86035e-59	0.28195	80.1	40.4	3.16948e-55
Slc10a2	1.3992e-93	0.281861	44.8	9.2	2.38382e-89
Usp18	3.3675e-130	0.281696	44.6	6.6	5.73721e-126
Egr1	8.4019e-17	0.281648	74.6	56.2	1.43143e-12
Map3k5	1.73292e-40	0.281466	84.1	49.8	2.95238e-36
Rem2	2.22215e-96	0.281133	65	19.4	3.78588e-92
Lrrc45	2.23397e-39	0.281114	78.8	43.6	3.80602e-35
Eno1	5.76348e-29	0.280951	90.2	63.8	9.81924e-25
Aig1	6.81574e-33	0.280904	90.9	64.4	1.1612e-28
Rps13	1.0777e-23	0.280775	98.7	89.2	1.83607e-19
Mylk	5.33269e-72	0.280281	45.3	12.1	9.08531e-68
Stard3nl	2.35359e-70	0.280242	82.1	39	4.00981e-66
Csnk1g1	3.82194e-36	0.280179	87.4	57.7	6.51145e-32
Fis1	8.31808e-43	0.280114	90.4	63.4	1.41715e-38
Rbis	4.43443e-44	0.279989	86.6	54.6	7.55494e-40
Gpatch8	7.34307e-38	0.279337	94.5	66.3	1.25104e-33
Fgfr2	5.18211e-38	0.279113	92.9	63.3	8.82876e-34
Scmh1	5.50669e-39	0.278943	88.7	57.5	9.38175e-35
Itpr1	6.47402e-38	0.278939	75.6	43.2	1.10298e-33
Sp4	1.97772e-79	0.278734	64.2	22.2	3.36944e-75
Usp22	6.95999e-48	0.27873	89.9	57.4	1.18577e-43
Tia1	1.80225e-43	0.278624	89.7	55	3.07049e-39
Ssu72	3.26238e-40	0.278229	90.4	60.3	5.55812e-36
Stxbp1	8.46904e-35	0.278145	90.9	60.2	1.44287e-30
Hsp90aa1	8.11591e-32	0.277917	98.5	83.6	1.38271e-27
Slc44a5	2.18812e-166	0.277901	44.6	4.9	3.7279e-162
Rps27a	8.26757e-21	0.27785	99.5	91	1.40855e-16
B230219D22Rik	5.28307e-48	0.277694	93.2	59.9	9.00077e-44
Rps15a	1.33148e-21	0.277645	99.2	89.2	2.26844e-17
Ndufb4	4.54079e-37	0.277239	89.4	58.6	7.73615e-33
Nfyb	6.73697e-52	0.276786	79.1	42.7	1.14778e-47
Maged2	5.84048e-91	0.276471	65.5	22	9.95042e-87
Clta	3.1359e-32	0.276381	93.5	71.8	5.34264e-28
Tshz2	5.06454e-21	0.276246	64.5	38.7	8.62845e-17
Thoc7	9.10593e-35	0.276118	88.4	60.5	1.55138e-30
Agfg1	5.57604e-44	0.27605	85.9	53.9	9.4999e-40
Tmem134	2.65673e-49	0.275857	84.6	51	4.52627e-45
Ufc1	3.27478e-42	0.275854	87.2	57.3	5.57924e-38
Tax1bp3	2.87676e-45	0.275799	80.6	46.8	4.90114e-41
Babam2	2.64962e-39	0.275376	89.4	59.3	4.51416e-35
Phlda3	5.93783e-58	0.275277	63	24.6	1.01163e-53
Cfl1	5.07857e-28	0.275129	97	81.7	8.65236e-24
Skap2	1.32969e-34	0.27508	95	71.3	2.2654e-30
Eva1b	9.32638e-97	0.275042	65	19.9	1.58894e-92
Commd3	1.21033e-60	0.274204	84.1	45.9	2.06204e-56
Lamtor2	3.83898e-35	0.273951	87.9	62.4	6.54046e-31
Scube1	9.74135e-118	0.273386	48.9	8.8	1.65963e-113
Psma2	4.00429e-35	0.273339	91.2	63.8	6.8221e-31
Eid1	3.95097e-74	0.273125	78.8	35.2	6.73127e-70
Zfp148	5.10085e-37	0.273067	92.2	65.7	8.69033e-33
Mllt3	9.92866e-25	0.27297	94.7	73.7	1.69155e-20
Derl1	1.09871e-47	0.272901	84.6	52.6	1.87188e-43
Gabarap	4.69245e-33	0.272595	94.7	72.4	7.99452e-29
Sox4	4.94421e-32	0.272465	98	74.2	8.42345e-28
Sumo1	5.27577e-37	0.272423	91.9	65.4	8.98834e-33
Aldh1l1	1.5374e-48	0.272312	87.9	51	2.61927e-44
Glmp	4.43702e-55	0.271293	85.1	47.6	7.55935e-51
Arpc3	2.09505e-34	0.271078	93.5	70.4	3.56933e-30
Trim24	2.38355e-42	0.269787	91.7	57.4	4.06086e-38
Atp5md	1.33331e-25	0.269758	91.9	69.9	2.27156e-21
Arpc5l	2.29372e-47	0.269701	86.6	54.1	3.90781e-43
Kansl1	3.91937e-28	0.269147	95.5	71.4	6.67743e-24
Aox4	1.87825e-243	0.269112	46.6	2.8	3.19998e-239
Wipf3	2.11294e-108	0.269015	55.4	12.6	3.59981e-104
Ccs	3.4614e-63	0.268975	77.6	38.2	5.89718e-59
Kif5c	6.67111e-132	0.268812	51.9	9.2	1.13656e-127
Farsb	1.88697e-48	0.2686	80.6	45.9	3.21483e-44
Actr10	8.13521e-54	0.268192	85.6	49.6	1.386e-49
Idh3a	7.49485e-39	0.267839	84.9	51.9	1.2769e-34
Igf1	1.19571e-80	0.267733	35.3	6.6	2.03713e-76
Gmpr	5.14048e-63	0.26769	72.3	32.5	8.75784e-59
Tnfrsf12a	2.23335e-42	0.267554	73	37.8	3.80496e-38
Stx8	1.08926e-42	0.267521	87.4	58	1.85578e-38
Cbx6	2.56727e-88	0.267316	75.3	27.5	4.37386e-84
Wdr26	3.74645e-34	0.266447	91.7	64	6.38283e-30
Chd9	8.80323e-29	0.265974	95.7	70.4	1.49981e-24
Ndufa7	2.32502e-32	0.265865	91.7	68.8	3.96114e-28
Nemf	5.45759e-43	0.265756	90.7	61	9.2981e-39
Tbpl1	2.2845e-56	0.265599	74.8	37	3.8921e-52
Tbc1d12	6.92952e-62	0.26555	80.4	38.7	1.18058e-57
Hipk2	2.20743e-44	0.265083	84.9	49.2	3.7608e-40
Tafa5	4.54844e-171	0.2648	45.6	5	7.74918e-167
Amot	1.02774e-58	0.264656	79.6	38.4	1.75097e-54
St13	2.58576e-36	0.264574	95	70.9	4.40537e-32
Krt18	5.05352e-26	0.26451	99.5	88.5	8.60969e-22
Hdac8	8.57745e-46	0.264456	72.5	38	1.46134e-41
Macroh2a2	3.79255e-167	0.264319	59.7	9.7	6.46136e-163
Sdhaf4	4.72832e-74	0.264262	75.1	33	8.05564e-70
Romo1	9.80679e-37	0.264213	90.4	64.6	1.67078e-32
Galnt2l	1.08957e-29	0.264123	95.5	74.7	1.8563e-25
Pten	7.51905e-41	0.263932	91.4	63.3	1.28102e-36
Arid2	1.02084e-35	0.263793	91.2	60.5	1.73921e-31
Rpl36a	4.30283e-23	0.263785	97.7	77.1	7.33073e-19
Nfe2l3	1.27106e-53	0.263685	81.1	40.4	2.1655e-49
Rsf1	5.20897e-40	0.263585	91.7	60.7	8.87452e-36
Csnk2a1	2.56413e-39	0.26357	94.2	69.1	4.36851e-35
Stk3	4.30196e-40	0.263404	84.4	52.7	7.32925e-36
Tut4	2.39647e-42	0.263287	91.4	58	4.08286e-38
Pafah1b1	2.51185e-35	0.263177	97	74.9	4.27944e-31
Dync1i2	5.29997e-35	0.263152	95	71.7	9.02955e-31
Commd10	1.82967e-45	0.263121	75.6	41.6	3.11721e-41
Pomp	1.6711e-32	0.26306	93.5	70.6	2.84705e-28
Bcap29	8.01676e-63	0.262803	67.8	30.3	1.36582e-58
Nav1	7.97645e-49	0.262477	82.6	44.6	1.35895e-44
Nfat5	3.85204e-28	0.262476	86.6	58.1	6.56272e-24
Nap1l1	1.34505e-32	0.262129	94.5	63.2	2.29157e-28
Arl4a	8.79952e-27	0.262026	84.4	56.3	1.49917e-22
Cfh	2.81153e-110	0.261843	32.2	3.8	4.79001e-106
Ptprs	1.92668e-57	0.261774	88.2	45.5	3.28248e-53
Sqstm1	2.39393e-30	0.261465	89.2	61	4.07854e-26
Ezh2	3.84428e-40	0.261102	87.9	56.3	6.54949e-36
Sarnp	1.20239e-36	0.261093	92.7	62.8	2.04851e-32
Smurf2	4.1643e-33	0.261023	86.6	57.6	7.09471e-29
Rps6ka2	1.24676e-112	0.261002	51.9	10.7	2.1241e-108
Nipsnap1	9.74478e-60	0.260938	80.6	41	1.66022e-55
Ercc6l2	1.53117e-43	0.260588	69	35.8	2.60865e-39
Ascc1	1.27147e-57	0.260394	79.8	41.5	2.1662e-53
Hspa8	9.62744e-30	0.259453	99.7	93.2	1.64023e-25
H2bu2	4.48819e-115	0.259285	61	14.9	7.64653e-111
Traf3	2.26878e-43	0.259246	84.6	49.5	3.86532e-39
Pak1	9.02758e-30	0.258762	95	70.3	1.53803e-25
Shld1	1.01373e-78	0.258651	69	25.7	1.72709e-74
Tbcel	8.76245e-68	0.25838	78.3	34.8	1.49286e-63
Prmt1	2.20685e-40	0.258027	86.9	54	3.75981e-36
Bri3	5.3539e-35	0.257458	92.7	68.6	9.12144e-31
Kif1a	3.70595e-181	0.25727	54.9	7	6.31382e-177
Atxn7l3b	5.57385e-39	0.257243	95.5	69.1	9.49616e-35
Gpr182	1.00092e-187	0.257236	43.8	3.9	1.70528e-183
Tmem160	3.64158e-51	0.257169	86.6	53.2	6.20416e-47
Tsg101	1.27169e-36	0.256929	89.9	61.3	2.16658e-32
Paip1	3.49909e-45	0.256633	87.4	51.5	5.96141e-41
Hopx	1.87149e-26	0.256599	87.4	59.2	3.18846e-22
Proser2	4.40126e-59	0.256557	55.9	20.4	7.49843e-55
Eml1	1.18875e-35	0.256484	52.9	23.8	2.02527e-31
Rplp0	5.3878e-23	0.256423	99.7	96	9.1792e-19
1110008P14Rik	2.15237e-59	0.256334	77.3	39.6	3.66699e-55
Tma7	8.34077e-25	0.25623	94.5	72.9	1.42102e-20
Zdhhc14	7.20749e-34	0.255924	84.6	50.8	1.22794e-29
Rpl22l1	2.51844e-22	0.255607	95.5	78.9	4.29067e-18
Slc38a4	7.30261e-85	0.255354	34	5.8	1.24415e-80
Tead2	2.01753e-57	0.255232	82.4	40.6	3.43727e-53
Naca	2.62324e-23	0.255115	95.7	85	4.46921e-19
Gpx4	5.42282e-26	0.254976	95.5	74.9	9.23885e-22
Calm2	3.54294e-28	0.254886	97.5	82.2	6.03611e-24
Mical3	7.56071e-39	0.254746	89.7	54.9	1.28812e-34
Mbnl2	4.431e-23	0.254592	95.5	76.6	7.5491e-19
Fto	1.71467e-38	0.254515	87.7	56.2	2.92128e-34
Pum1	3.81696e-32	0.254437	95.2	71.8	6.50295e-28
Smad7	1.41355e-24	0.254262	89.9	63.6	2.40826e-20
Nhs	3.705e-80	0.253917	38	7.8	6.31221e-76
Psmb5	3.60041e-28	0.25375	91.7	66.8	6.13401e-24
Pid1	6.08864e-46	0.253345	45.1	15.7	1.03732e-41
Yipf4	2.51202e-49	0.253215	83.1	47.2	4.27973e-45
Maged1	7.21392e-56	0.253158	84.6	43.7	1.22903e-51
Ndufs4	1.47302e-32	0.253121	90.2	65.4	2.50959e-28
Plcb1	1.03698e-49	0.252846	58.2	22.8	1.7667e-45
Spats2	5.38057e-51	0.25269	81.6	43.1	9.16687e-47
Ralgps1	5.887e-50	0.252486	77.1	39.5	1.00297e-45
Higd2a	1.24453e-31	0.252216	85.6	59.4	2.12031e-27
Rraga	3.4246e-55	0.252199	81.1	45.3	5.83449e-51
Jmy	3.82098e-62	0.252196	81.6	40.3	6.50981e-58
Mettl26	2.64784e-48	0.252099	84.4	51.1	4.51112e-44
Rnf130	1.04069e-44	0.251791	84.6	50.9	1.77303e-40
Gpm6b	1.03708e-111	0.251781	47.1	8.6	1.76687e-107
Lsr	3.70549e-31	0.251041	94.7	65.7	6.31304e-27
Mat2a	4.63859e-21	0.25059	93.7	71.2	7.90276e-17
Ssb	2.07177e-34	0.250317	92.4	67.9	3.52967e-30
Mtch1	7.98745e-36	0.250137	90.9	65.9	1.36082e-31
Gstm1	2.48171e-26	0.250095	70.5	41.4	4.22809e-22

### Sheet: cluster 6
Gene symbol	p value	average logFC	% in 1st group	% in 2nd group	p value adjusted
Top2a	3.81714e-205	1.53646	89.3	24.7	6.50327e-201
Hmgb2	6.60637e-180	1.51577	99.2	65.3	1.12553e-175
Mki67	6.02267e-195	1.25075	90.1	25.6	1.02608e-190
H2az1	9.51279e-114	1.13169	99	76.7	1.62069e-109
Stmn1	4.77169e-128	1.1198	94.8	61.1	8.12953e-124
H1f5	2.79493e-185	1.09361	67.4	12.2	4.76172e-181
Ube2c	2.86874e-176	1.04067	82.8	21.7	4.88747e-172
H2ac8	3.33281e-179	1.01997	80.2	20.5	5.6781e-175
H2ac24	5.79334e-176	1.01522	76.3	18.3	9.87011e-172
Pclaf	5.613e-237	1.01505	85.9	18.5	9.56287e-233
Tubb5	1.04051e-126	1.00214	98.7	73.1	1.77272e-122
Cdk1	4.43165e-219	0.956316	81.8	16.9	7.5502e-215
Tuba1b	9.06658e-139	0.945719	95.3	52.4	1.54467e-134
Cenpf	1.305e-188	0.937235	79.2	17.6	2.22333e-184
Cks2	2.66484e-121	0.885427	86.2	39.9	4.54009e-117
Hmgb1	1.02845e-118	0.870601	98.4	81	1.75217e-114
Ptma	2.48188e-132	0.864763	100	93	4.22838e-128
Birc5	9.60027e-192	0.846399	83.6	19.7	1.6356e-187
Smc4	8.82098e-141	0.839766	87.5	35.2	1.50283e-136
Smc2	9.53038e-174	0.837865	88.3	29.5	1.62369e-169
Cenpe	7.14275e-186	0.803712	75.3	15.3	1.21691e-181
Nucks1	9.95038e-115	0.797506	93	64.2	1.69525e-110
Hmgn2	4.08467e-103	0.78595	86.7	47	6.95905e-99
Tpx2	1.06317e-207	0.785384	73.7	13.7	1.81132e-203
H1f10	3.79527e-129	0.780585	72.4	22.5	6.466e-125
Tubb4b	2.00296e-78	0.780348	94.8	69.1	3.41244e-74
Dek	1.85627e-119	0.777934	91.7	54.3	3.16252e-115
Ccdc34	4.58951e-106	0.773196	90.9	58.6	7.81916e-102
Cenpp	5.38521e-171	0.765918	74.2	17.7	9.17478e-167
Ran	7.13956e-83	0.762385	94.3	67.2	1.21637e-78
Cdca8	1.06337e-185	0.755724	81.5	20.5	1.81166e-181
Cenpa	4.07597e-157	0.743288	73.4	18.2	6.94423e-153
Dut	6.53822e-117	0.734661	78.9	30.9	1.11392e-112
Ranbp1	2.0919e-87	0.730377	92.2	63.8	3.56398e-83
Prc1	6.54e-154	0.727291	69	15.9	1.11422e-149
Selenoh	3.3538e-94	0.700341	83.9	45.8	5.71387e-90
Incenp	4.0759e-110	0.694843	71.1	23.9	6.9441e-106
Ccnb2	1.88694e-142	0.694753	71.6	18.7	3.21479e-138
Anp32b	2.48727e-102	0.683399	95.8	71.8	4.23757e-98
Ppia	2.7249e-64	0.682501	99.7	91.8	4.6424e-60
Cdc20	2.39319e-177	0.680551	71.9	14.4	4.07728e-173
Gpc6	4.11687e-84	0.677778	61.2	19.4	7.01391e-80
Hes6	2.71187e-69	0.676304	91.4	61.4	4.62021e-65
Snrpd1	3.28605e-85	0.674373	89.3	60.3	5.59844e-81
H1f4	2.1835e-41	0.669053	76.8	46.7	3.72003e-37
Hmgn1	9.56491e-85	0.668521	95.1	70	1.62957e-80
Kif15	3.73398e-217	0.665359	75.3	13.4	6.36158e-213
Tyms	4.83349e-112	0.664495	77.6	30	8.23481e-108
Ncl	1.57937e-74	0.656685	98.2	81.6	2.69076e-70
H2ax	2.98308e-109	0.656095	81.2	32.9	5.08228e-105
Kif23	2.82546e-157	0.651263	75	18.5	4.81374e-153
Rrm1	1.69414e-152	0.65072	82.8	27.5	2.8863e-148
H2az2	3.42988e-64	0.647557	89.1	62.1	5.84349e-60
Kif11	3.20977e-189	0.645446	65.1	10.9	5.46849e-185
Knl1	8.26588e-226	0.645352	70.1	10.2	1.40826e-221
Snrpg	5.58877e-59	0.636314	89.8	68.4	9.52158e-55
Hmmr	6.04769e-215	0.635498	68.2	10.2	1.03034e-210
Npm1	2.80004e-62	0.632764	97.4	82.6	4.77044e-58
Atad2	1.65807e-105	0.630811	69.8	22.4	2.82485e-101
Nusap1	8.06697e-171	0.613806	57.3	8.9	1.37437e-166
Tmpo	1.60975e-81	0.610339	88.8	60.6	2.74254e-77
Id3	2.68577e-59	0.609882	82.3	46.6	4.57574e-55
Pcna	3.0503e-57	0.607083	82	49.7	5.19679e-53
Rbm3	1.08957e-62	0.60529	93.8	68.4	1.8563e-58
Ect2	5.05749e-168	0.603203	75	17.6	8.61644e-164
Cbx3	2.87897e-85	0.599842	94.8	66.7	4.9049e-81
Cdca3	7.54807e-177	0.597914	76.3	16.6	1.28597e-172
H4c4	9.10416e-53	0.595898	72.1	38.2	1.55108e-48
Hells	5.32965e-86	0.594922	69.3	25.2	9.08013e-82
Srsf3	1.70386e-82	0.593313	96.4	77.3	2.90286e-78
Lmnb1	1.92184e-90	0.592334	83.6	44.2	3.27425e-86
Hsp90aa1	4.70882e-77	0.592008	97.1	83.7	8.02241e-73
Set	1.04325e-82	0.587359	97.4	77.4	1.77738e-78
Snrpf	5.25812e-68	0.58576	90.6	67.6	8.95826e-64
Snrpe	5.70292e-59	0.584048	91.4	66.3	9.71607e-55
Hspe1	1.45132e-54	0.582998	91.4	69.4	2.47261e-50
Spc24	2.10314e-160	0.579795	77.9	20.3	3.58312e-156
Plk1	2.54395e-190	0.579242	66.9	11.4	4.33413e-186
Hspd1	5.89656e-64	0.577985	92.7	67.4	1.0046e-59
Kif20b	8.54046e-153	0.576755	69.5	16	1.45504e-148
Anln	1.23887e-215	0.576511	65.1	9	2.11066e-211
Sumo2	1.68163e-54	0.56905	89.6	67.8	2.86499e-50
Cit	4.4298e-154	0.563195	69.8	15.5	7.54705e-150
Mt4	2.03235e-32	0.562308	45.3	19.7	3.46252e-28
Racgap1	1.14024e-210	0.558771	71.9	12	1.94262e-206
Diaph3	7.55279e-158	0.555223	66.7	13.6	1.28677e-153
Pbk	9.25339e-211	0.554384	70.3	11.5	1.5765e-206
Cks1b	1.24693e-88	0.551705	70.1	29	2.12439e-84
Ifitm3	6.52036e-38	0.549121	93	73.6	1.11087e-33
Rad51b	1.73423e-69	0.546656	63	24.3	2.95461e-65
Ezh2	1.97814e-62	0.543376	87.5	56.5	3.37016e-58
Nasp	1.1531e-70	0.541763	87	57	1.96454e-66
Ndufa4	1.38516e-39	0.540314	94.5	76.9	2.35989e-35
Nme1	1.50145e-45	0.538169	85.9	58.9	2.55801e-41
Ccna2	3.82488e-196	0.532293	70.8	12.2	6.51644e-192
Nap1l1	1.37139e-69	0.531464	90.4	63.7	2.33644e-65
Kif4	1.11816e-189	0.526466	68.5	11.9	1.90501e-185
Cdk4	3.42022e-53	0.523668	84.6	56.8	5.82703e-49
Hnrnpa3	1.55935e-73	0.520423	96.6	81.4	2.65666e-69
Hnrnpab	2.93211e-76	0.518924	95.1	76.5	4.99543e-72
Dad1	1.87631e-38	0.517713	91.7	72.8	3.19666e-34
Nhp2	4.31939e-57	0.517341	84.1	54.6	7.35895e-53
Anp32e	7.54478e-81	0.516665	79.9	44.6	1.2854e-76
Tacc3	4.19166e-188	0.516559	76.3	16.1	7.14133e-184
Dbi	3.25448e-49	0.510619	97.4	81.3	5.54466e-45
Igfbp4	3.36943e-57	0.510384	85.4	48.2	5.74049e-53
Pola1	1.1622e-92	0.507574	59.4	17.1	1.98004e-88
Tm4sf20	1.65132e-44	0.505891	83.3	50.8	2.81336e-40
Hnrnpa1	2.33345e-65	0.502948	94.3	72.5	3.9755e-61
Snrpb	1.29209e-58	0.501975	89.8	64.7	2.20134e-54
Bex1	1.90919e-61	0.49986	65.6	28.9	3.25269e-57
Erh	1.30124e-47	0.499836	80.2	54.7	2.21693e-43
Dtymk	1.96051e-80	0.499398	83.9	47.9	3.34012e-76
Phgdh	3.3833e-82	0.498339	73.7	31.5	5.76413e-78
Dctpp1	2.65202e-64	0.497214	77.1	43.4	4.51825e-60
Rad21	4.43466e-75	0.495849	85.9	53.8	7.55532e-71
Ppp1r14b	6.97024e-47	0.495546	91.7	67.7	1.18752e-42
Nudc	1.43781e-66	0.494576	87.5	57.1	2.4496e-62
Ndufab1	2.08823e-47	0.493666	90.6	66.9	3.55772e-43
Rps13	4.46093e-41	0.492499	98.4	89.3	7.60009e-37
Cycs	4.68959e-44	0.492415	90.4	68.9	7.98965e-40
Slc25a4	3.1776e-42	0.491036	75.8	48.1	5.41367e-38
Hirip3	1.05474e-100	0.48607	66.7	21	1.79695e-96
Ccnb1	5.8405e-170	0.483996	64.6	11.6	9.95046e-166
Mis18bp1	1.52238e-160	0.483294	54.4	8.4	2.59369e-156
Prdx4	1.35107e-62	0.482842	74.5	40.1	2.30181e-58
Hint1	2.89209e-44	0.481589	94.8	78	4.92725e-40
Rpl3	3.35257e-44	0.480269	99.7	90.4	5.71177e-40
Bub1b	6.67816e-177	0.479829	69	13.5	1.13776e-172
Ncapd2	3.80344e-137	0.479705	69.8	17.8	6.47993e-133
Rpl14	2.18278e-50	0.47918	98.4	88.3	3.7188e-46
Cbx5	1.52831e-68	0.477753	84.1	50.1	2.60379e-64
Sypl	1.79472e-40	0.474002	88.8	67.3	3.05767e-36
Prmt1	8.55129e-59	0.473604	82.8	54.5	1.45688e-54
Nop56	2.35281e-53	0.472678	87.8	58.8	4.00849e-49
Serbp1	8.40594e-64	0.472276	95.8	81.6	1.43212e-59
Idh3a	1.01405e-50	0.470523	79.9	52.5	1.72763e-46
Hjurp	1.11504e-50	0.469709	72.4	39.4	1.89969e-46
Dach1	3.26118e-44	0.469303	77.3	42.7	5.55607e-40
Rpl15	1.12583e-43	0.468904	99.5	91.1	1.91808e-39
Alyref	1.12758e-68	0.468706	86.5	54.8	1.92105e-64
Wif1	1.73087e-39	0.467249	74.2	43	2.94888e-35
Dlgap5	1.4851e-199	0.466361	66.9	10.5	2.53017e-195
Hspa8	1.92984e-58	0.466289	99.7	93.2	3.28786e-54
Dnmt1	3.03454e-71	0.465299	73.2	32.9	5.16995e-67
Banf1	1.02687e-52	0.464335	82	55	1.74948e-48
Ckap5	1.40063e-53	0.463065	79.7	50.5	2.38625e-49
Ncapg	4.31385e-202	0.461684	64.3	9.6	7.34951e-198
Rps2	1.1333e-38	0.460059	100	94.1	1.9308e-34
Clspn	6.65584e-138	0.455671	51.6	8.7	1.13396e-133
Rps17	1.66811e-48	0.455605	98.4	85.7	2.84196e-44
Lsm3	9.19933e-71	0.455233	74	37.5	1.56729e-66
Ptn	6.08414e-27	0.453792	49.2	24.2	1.03655e-22
Smc1a	2.70572e-52	0.452598	86.5	61.1	4.60974e-48
Lig1	1.41165e-82	0.452528	68	25.9	2.40503e-78
Ndc80	2.24788e-209	0.451627	60.4	7.9	3.82972e-205
Rrm2	2.0754e-145	0.44869	58.9	11.3	3.53586e-141
Tomm20	3.91946e-40	0.448528	86.2	63.8	6.67758e-36
Magoh	2.24104e-50	0.445621	81.8	53.7	3.81806e-46
Psip1	9.76023e-73	0.444991	79.7	43.1	1.66285e-68
Aspm	5.44866e-168	0.444421	54.7	7.9	9.28289e-164
Dnajc9	4.75522e-94	0.443823	68.5	24.9	8.10147e-90
Jpt1	4.19424e-44	0.443623	95.6	75.6	7.14572e-40
Rnaseh2c	1.77031e-57	0.443445	80.2	50.5	3.01607e-53
Ssrp1	1.24031e-64	0.442372	84.1	54.8	2.11312e-60
Knstrn	2.06495e-149	0.4422	68	15.3	3.51806e-145
Uhrf1	1.44764e-124	0.441772	59.1	12.9	2.46634e-120
Hmgb3	9.00973e-61	0.440894	79.9	47.2	1.53499e-56
Lsm5	8.88397e-61	0.439618	77.6	44.6	1.51356e-56
Atp5b	3.64942e-41	0.439308	97.4	85.3	6.21751e-37
1110004F10Rik	1.5134e-50	0.438207	86.5	63.7	2.57838e-46
Slc25a5	1.00538e-34	0.437697	93.8	76.6	1.71286e-30
Hsp90ab1	2.34158e-57	0.437155	99.7	93.7	3.98936e-53
Eif4a1	1.25437e-51	0.437078	97.7	84.1	2.13707e-47
H3f3b	1.73319e-40	0.43702	99.2	92.9	2.95283e-36
Esco2	2.93726e-167	0.436493	46.9	5.5	5.00422e-163
Rpl41	5.12081e-49	0.435977	99.7	98.3	8.72433e-45
Rpl22l1	1.67078e-35	0.435697	96.1	78.9	2.8465e-31
Lsm4	8.16421e-50	0.435488	86.2	61.2	1.39094e-45
Rangap1	3.5845e-62	0.434127	86.5	55.5	6.10691e-58
Cenpw	5.87526e-114	0.433994	68.8	20.2	1.00097e-109
Rps27a	1.80735e-35	0.432808	99.5	91.1	3.07918e-31
Prdx2	2.49113e-36	0.432636	94.3	76.1	4.24414e-32
H1f3	5.05703e-68	0.432083	58.6	20.3	8.61566e-64
Fkbp3	3.06518e-49	0.43185	77.1	50.1	5.22215e-45
Sae1	1.57831e-70	0.431201	83.1	50.7	2.68896e-66
Eif5a	5.37213e-41	0.430693	95.3	80.4	9.1525e-37
Fkbp4	3.26743e-45	0.430264	93.2	70.9	5.56672e-41
Pa2g4	1.56851e-59	0.430201	88	59.8	2.67228e-55
Cdca2	1.62653e-169	0.429608	50.8	6.6	2.77111e-165
Rpsa	8.46142e-46	0.428188	99.7	95.4	1.44157e-41
Topbp1	3.36767e-64	0.426562	77.1	37.6	5.73749e-60
Id1	4.56686e-33	0.425868	88	65.3	7.78055e-29
Rpl27	1.04241e-39	0.425665	98.7	88.8	1.77596e-35
Naca	8.72242e-36	0.425031	97.4	84.9	1.48604e-31
Ckap2l	3.15492e-174	0.423803	56.8	8.1	5.37503e-170
Tceal9	7.8161e-46	0.42374	88.8	63.1	1.33163e-41
Gmnn	8.24095e-87	0.423411	67.7	24.1	1.40401e-82
Htra1	4.04013e-56	0.423022	66.4	28.8	6.88317e-52
Cct6a	3.41904e-52	0.422481	89.6	65.5	5.82503e-48
Rpl36a	3.54329e-33	0.4224	95.8	77.3	6.03671e-29
Rps3	1.00703e-33	0.420932	99.2	92.4	1.71567e-29
Kntc1	1.48107e-195	0.417827	54.4	6.5	2.52331e-191
Ckap2	4.74324e-155	0.417753	57.8	10.1	8.08106e-151
Rbbp7	6.24049e-58	0.415909	89.8	61	1.06319e-53
Cct7	3.90383e-56	0.415795	91.1	70.5	6.65096e-52
Melk	6.80438e-180	0.415323	63	10.5	1.15926e-175
Pebp1	6.32473e-38	0.41528	91.9	72.6	1.07754e-33
Cct2	1.88762e-43	0.415207	90.1	68.6	3.21594e-39
Rps27l	8.48413e-30	0.415063	90.4	73	1.44544e-25
Cep55	6.55815e-166	0.414683	61.7	11	1.11731e-161
Rbm8a	2.00687e-49	0.414339	85.2	58.2	3.41911e-45
Mrfap1	1.64963e-38	0.414281	85.2	65.1	2.81047e-34
Psma7	5.62535e-37	0.413792	90.6	73.3	9.5839e-33
Tcp1	2.8663e-51	0.41316	89.3	66.3	4.88331e-47
Rpl27a	4.37432e-39	0.412955	100	93.9	7.45253e-35
Smarca5	4.92677e-48	0.412424	90.9	71.7	8.39373e-44
Rpl11	1.30263e-41	0.412161	99	93.9	2.21929e-37
Mcm3	3.48071e-82	0.412124	61.2	20.3	5.93008e-78
Btf3	2.14933e-29	0.412004	93.2	78.3	3.66181e-25
Neil3	2.12669e-197	0.41006	48.4	4.7	3.62323e-193
Eef1b2	3.87629e-31	0.409594	97.4	83.9	6.60403e-27
Park7	8.5717e-42	0.409569	90.4	70.1	1.46036e-37
Bub1	3.07591e-233	0.409206	65.4	8.3	5.24043e-229
Lsm6	2.87388e-52	0.408548	81	53.4	4.89622e-48
Rps23	4.14581e-37	0.408288	99.5	92.8	7.06322e-33
Rps3a1	1.28814e-34	0.407509	99.5	92.9	2.1946e-30
Spc25	4.21071e-161	0.407498	57.3	9.5	7.17378e-157
Snrpd2	1.44909e-43	0.406681	90.9	69.3	2.46881e-39
Tuba1a	8.35347e-43	0.40565	75.8	43.8	1.42318e-38
Rpl6	1.52384e-46	0.405097	100	91.8	2.59616e-42
Cenpm	3.04974e-131	0.404977	68	17.3	5.19585e-127
Lbr	1.21087e-55	0.404675	75.3	39.4	2.06296e-51
Aurkb	1.29854e-126	0.404366	47.1	8.1	2.21232e-122
Ncapg2	3.53851e-76	0.404093	58.6	20	6.02856e-72
Pdap1	1.81325e-52	0.404059	91.9	73.4	3.08924e-48
Cnbp	5.07975e-45	0.402466	85.4	64.9	8.65438e-41
Ptges3	1.21896e-49	0.40242	91.1	69.5	2.07674e-45
Atp5g2	2.45234e-33	0.40236	90.6	73.1	4.17805e-29
Aurka	6.82154e-141	0.40064	53.4	9.4	1.16219e-136
Iqgap3	3.89178e-186	0.398695	55.5	7.2	6.63043e-182
Mad2l1	2.81594e-121	0.398544	66.4	18.7	4.79751e-117
Nsd2	8.13777e-34	0.398321	77.6	49.3	1.38643e-29
Rpl23a	4.11184e-39	0.397907	96.4	81.3	7.00535e-35
Rpl31	2.87468e-45	0.397529	97.4	81.7	4.89759e-41
Lsm2	2.58931e-60	0.396983	69.5	36.2	4.41141e-56
H1f0	9.22434e-40	0.396488	79.7	51.4	1.57155e-35
Kif22	2.27847e-137	0.39641	60.4	12.9	3.88183e-133
Fxyd6	3.38403e-49	0.396335	73.2	36.7	5.76538e-45
C1qbp	2.09682e-41	0.395802	82.6	53.2	3.57236e-37
Atp10a	2.08056e-58	0.395089	72.9	32.6	3.54464e-54
Slfn9	2.24179e-104	0.394554	51.8	11.5	3.81935e-100
Rpl18	1.25962e-34	0.393642	98.4	91.5	2.14601e-30
Eef1d	3.73891e-39	0.393561	91.1	72	6.36997e-35
Ndufa12	4.99993e-36	0.393496	86.5	64.9	8.51837e-32
Cox7c	8.18816e-39	0.393367	97.4	87.4	1.39502e-34
Rps16	5.91456e-35	0.392532	99	92.4	1.00766e-30
Arl6ip1	2.25914e-29	0.392306	82.6	57.9	3.84889e-25
Rps11	1.42259e-36	0.391817	99.2	92.7	2.42366e-32
Rbx1	1.12117e-37	0.391225	88.5	67.8	1.91014e-33
Lyar	3.9369e-64	0.391097	79.7	43.7	6.70729e-60
H2bc11	2.01132e-96	0.390941	50.8	11.7	3.42668e-92
G3bp1	7.98335e-50	0.389831	91.9	69.1	1.36012e-45
Hnrnpa0	1.67647e-44	0.388915	90.9	72.7	2.8562e-40
Cox7a2	1.07416e-30	0.38805	92.2	75.9	1.83005e-26
Rps6	1.4047e-31	0.388008	96.6	86.3	2.39318e-27
Snu13	5.03049e-44	0.387965	82	55.1	8.57044e-40
Arhgap11a	6.25442e-102	0.38727	61.5	17.3	1.06557e-97
Eef1g	3.87099e-38	0.387215	96.6	80.4	6.595e-34
Srsf7	8.20765e-48	0.386938	92.2	73.4	1.39834e-43
Ifitm2	2.18201e-33	0.386683	91.7	71	3.7175e-29
Mif	5.6682e-34	0.386478	94	72.7	9.65691e-30
Rps25	2.42427e-39	0.385532	96.9	85.9	4.13022e-35
Tk1	1.78783e-129	0.384993	56.8	11.6	3.04592e-125
Cox8a	1.16075e-25	0.383896	95.6	84.8	1.97758e-21
Anp32a	5.67828e-46	0.382911	88.3	65.3	9.67408e-42
Uqcr10	6.22745e-38	0.382622	95.8	80	1.06097e-33
Rpl5	4.17457e-36	0.382545	97.7	84.3	7.11221e-32
Hoxb13	8.06799e-30	0.381832	76.3	54.8	1.37454e-25
Ddx39a	1.51286e-42	0.38181	76.8	48.7	2.57745e-38
Usp1	6.15118e-73	0.381571	72.4	33.4	1.04798e-68
Rpl8	3.31972e-37	0.381257	99.5	93.1	5.65581e-33
Cacybp	2.80438e-44	0.380926	79.7	53.8	4.77782e-40
Rplp2	2.36595e-39	0.380659	99.2	91.7	4.03087e-35
Rps20	1.07605e-30	0.380535	99.7	94.1	1.83327e-26
Rpl32	3.07665e-28	0.380205	99.7	94.1	5.24169e-24
Atp5o.1	6.18389e-39	0.379507	91.7	73.4	1.05355e-34
Ilf2	2.80708e-58	0.378633	81.8	50.5	4.78242e-54
Depdc1a	3.73199e-201	0.378426	51.8	5.6	6.35819e-197
Atp5c1	4.01529e-33	0.378288	92.2	74.3	6.84085e-29
Hnrnpf	3.64119e-43	0.378274	94.5	78	6.2035e-39
Rad51	6.89785e-148	0.377512	59.4	11.1	1.17519e-143
Ndufs6	8.07598e-39	0.377109	90.9	67.9	1.3759e-34
Rpa3	1.01029e-57	0.375733	71.4	36.4	1.72123e-53
Rps15a	2.02013e-23	0.375698	97.7	89.4	3.4417e-19
Mrpl12	4.52296e-42	0.375542	88	64.1	7.70577e-38
Cox5a	7.90876e-26	0.375514	89.1	75.8	1.34742e-21
Ssb	2.14788e-45	0.374494	88.8	68.3	3.65934e-41
Atp5g1	4.134e-31	0.374314	91.1	74.4	7.0431e-27
Ncapd3	3.29199e-52	0.374195	65.6	30.8	5.60856e-48
Sf3b5	4.97253e-43	0.373791	84.1	57.1	8.47171e-39
Impdh2	9.11563e-51	0.373651	83.1	51.7	1.55303e-46
Ttk	4.94017e-173	0.373186	51.8	6.7	8.41656e-169
Rpl4	4.86961e-44	0.372962	99.5	87.4	8.29636e-40
Mcm7	1.16517e-51	0.372703	75.3	41.2	1.9851e-47
Tomm40	4.00271e-47	0.372237	84.1	57.2	6.81942e-43
Rpl13a	8.66656e-37	0.372234	87.5	67.7	1.47652e-32
Syncrip	1.75351e-44	0.371206	90.1	66.1	2.98746e-40
Tmem97	1.11259e-51	0.371047	70.6	35.6	1.89551e-47
Rps18	1.1723e-30	0.370717	99.5	93.5	1.99725e-26
Chchd2	9.14678e-30	0.370614	96.9	87.4	1.55834e-25
Med30	1.10044e-38	0.370499	68.5	42.6	1.87482e-34
Hnrnpk	1.39224e-40	0.370255	92.2	78.4	2.37195e-36
Cenph	2.10398e-158	0.369389	63	12.1	3.58456e-154
Ndufa5	2.9037e-40	0.36923	85.4	61	4.94704e-36
Nudt21	2.05998e-44	0.369103	76.6	49.6	3.50959e-40
Smc3	2.23752e-48	0.368205	85.4	56.6	3.81206e-44
Ndufc2	7.68801e-32	0.367668	86.5	65	1.30981e-27
Rpl12	4.72885e-37	0.367542	99.7	90.2	8.05654e-33
Cip2a	8.99579e-135	0.367366	65.6	15.4	1.53261e-130
Rbbp4	2.7547e-45	0.365629	87.5	59.7	4.69317e-41
Srsf1	3.00684e-47	0.365381	86.2	59.8	5.12275e-43
Idh2	2.69268e-40	0.365237	82	53.9	4.58752e-36
Rplp1	3.91107e-32	0.365008	99.5	95.3	6.66329e-28
Rpl30	2.04276e-25	0.362322	97.9	88.9	3.48025e-21
Cct5	1.13634e-39	0.361809	87.8	67.4	1.93598e-35
Fbl	3.48125e-40	0.361603	83.1	53.7	5.931e-36
Rpl7	2.33499e-27	0.361325	98.4	90.7	3.97811e-23
Clstn2	5.1485e-32	0.360626	49.2	21.9	8.77151e-28
Alox12	2.82455e-59	0.360302	64.1	25.4	4.81218e-55
Rpl39	5.72025e-25	0.36021	99.5	90.3	9.74559e-21
Calm1	8.24162e-20	0.36007	96.4	87.3	1.40413e-15
Supt16	8.13988e-38	0.35984	84.9	61	1.38679e-33
Mdh2	2.36107e-32	0.359797	86.7	66.7	4.02255e-28
Rcc2	5.51775e-42	0.359538	85.2	60.8	9.40058e-38
Rps4x	1.10083e-27	0.359506	98.4	90.1	1.87548e-23
Atp5j2	1.56595e-32	0.359305	95.1	80.5	2.66791e-28
Rps9	2.89025e-37	0.359293	99.2	93	4.92413e-33
Smpx	2.67094e-68	0.359258	48.4	14.1	4.55049e-64
Fdps	6.48707e-35	0.358507	84.4	57.2	1.1052e-30
Ahsa1	5.33092e-43	0.356541	82.6	54	9.08229e-39
Bex3	3.16281e-50	0.356326	73.7	41.1	5.38848e-46
Dynlt1f	8.38041e-48	0.355868	66.9	36.2	1.42777e-43
Rps8	2.86242e-38	0.355822	100	96	4.8767e-34
Rps21	1.76097e-29	0.355775	99	90.4	3.00016e-25
Phb2	1.55471e-33	0.355369	83.9	61.1	2.64876e-29
Dpy30	1.33204e-43	0.354314	77.6	49.4	2.2694e-39
Cbx1	1.18862e-46	0.354278	86.5	62.8	2.02505e-42
Dbf4	8.76989e-75	0.354274	68.8	28.8	1.49413e-70
Atp5k	7.36118e-33	0.35426	91.7	76.5	1.25412e-28
Rps5	2.17226e-28	0.353651	98.7	92	3.70087e-24
Rplp0	3.31075e-27	0.353501	99.5	96	5.64052e-23
Prkg2	3.27047e-47	0.353444	73.2	36.9	5.5719e-43
Mrpl18	4.06908e-42	0.353193	81.2	53.3	6.93248e-38
Trim59	4.79259e-96	0.353114	62.2	19.3	8.16514e-92
Nono	4.49173e-42	0.35292	87.2	64.8	7.65256e-38
Ybx1	4.5731e-37	0.35277	97.7	87.6	7.79119e-33
Nop58	6.41615e-42	0.35268	82.8	57.4	1.09312e-37
Rpl35	2.35663e-31	0.351334	99.5	88.9	4.01499e-27
Snrpa1	1.41648e-45	0.351307	75.5	45.9	2.41326e-41
Sgo1	2.34991e-148	0.350693	53.9	9.1	4.00354e-144
Atp5j	3.41412e-32	0.35036	93.2	79.6	5.81664e-28
Mcm5	3.36305e-104	0.349708	63.8	17.6	5.72963e-100
Siva1	1.83747e-54	0.349539	65.1	29.8	3.13049e-50
Psmd7	1.56344e-37	0.349432	87.5	67.5	2.66364e-33
Rpl34	7.82671e-27	0.34902	99.2	91	1.33344e-22
Micos10	5.39496e-33	0.348976	85.2	65.5	9.1914e-29
Rpl7a	2.84493e-33	0.348627	98.2	87.8	4.8469e-29
Nsmce4a	1.1882e-48	0.348389	76.3	45	2.02433e-44
Rpl13	1.06083e-37	0.347909	100	95.7	1.80734e-33
Rpl28	7.81283e-37	0.347262	99.7	95.3	1.33107e-32
Thoc7	1.6779e-34	0.346908	82.3	61.2	2.85864e-30
Atp5g3	2.11502e-30	0.345174	89.8	72.2	3.60336e-26
Cep128	1.28654e-78	0.344763	54.4	16.2	2.19188e-74
Cct8	5.24268e-34	0.344673	86.2	66.5	8.93196e-30
Srsf2	3.17184e-46	0.344481	91.7	75.5	5.40386e-42
Cct3	2.05344e-34	0.344469	87.2	63.2	3.49845e-30
Dynll1	3.31456e-23	0.344434	94.5	81	5.64702e-19
Mrpl20	6.85084e-38	0.344398	81.8	58.6	1.16718e-33
Oaz1	1.23406e-24	0.342886	93.2	80.1	2.10248e-20
Eif2s1	8.64423e-37	0.342132	83.1	58.2	1.47272e-32
Rpl9	2.64675e-22	0.341211	99.2	90.1	4.50927e-18
Rcc1	3.1173e-38	0.340926	83.1	56.1	5.31094e-34
Nudcd2	1.22676e-50	0.340848	74.2	41.2	2.09003e-46
Spag5	1.6067e-163	0.340487	56.2	8.9	2.73733e-159
Rpl35a	1.12539e-29	0.340296	98.7	92.7	1.91733e-25
Snrpc	1.44613e-38	0.340066	74.7	47.9	2.46376e-34
Cdk5rap2	1.39234e-64	0.338637	68	29.7	2.37213e-60
Manf	3.47136e-28	0.338249	84.6	60.7	5.91416e-24
Mastl	2.56838e-98	0.338197	57.6	15.3	4.37576e-94
Neto2	4.20496e-69	0.338049	67.4	26.3	7.16399e-65
U2af1	2.29478e-42	0.337932	86.7	63.9	3.90962e-38
Lsm7	4.06546e-39	0.337724	81.2	52	6.92632e-35
Cdo1	1.5567e-48	0.337705	67.7	33.3	2.65215e-44
Lef1	1.10286e-45	0.336493	65.4	29.3	1.87894e-41
Xpo1	1.96035e-34	0.336314	81.2	54.6	3.33984e-30
Eif1ax	3.5873e-33	0.336018	81.5	57.6	6.11168e-29
Phf5a	3.17049e-34	0.335813	76.8	51.7	5.40156e-30
Prim1	3.51023e-103	0.335675	56.8	14.5	5.98039e-99
Hpf1	2.76408e-39	0.335664	69.3	41.5	4.70916e-35
Tma7	4.00826e-34	0.335503	92.4	73.1	6.82888e-30
Ywhaq	4.24735e-31	0.335303	89.8	72.5	7.23621e-27
Atp5pb	2.88791e-27	0.335296	89.1	72.9	4.92013e-23
Rpl22	1.42698e-29	0.334851	97.9	88.3	2.43115e-25
Ptms	5.96641e-26	0.334338	95.6	83.4	1.0165e-21
Mrto4	1.61152e-44	0.333216	73.7	42.9	2.74555e-40
Apex1	1.72553e-45	0.333117	73.2	40.5	2.93979e-41
Hnrnpd	3.62291e-35	0.332958	88	66.7	6.17236e-31
Snrpd3	3.87231e-35	0.332824	77.9	56.4	6.59725e-31
Hnrnpa2b1	1.37069e-35	0.33275	96.1	86.6	2.33525e-31
Rpl37	1.38226e-25	0.33248	99	92.1	2.35495e-21
Calm2	3.93259e-29	0.332457	95.1	82.5	6.69995e-25
Ddx39b	1.31691e-44	0.332155	92.2	74.2	2.24362e-40
Rpl17	3.06877e-27	0.331908	98.7	92.6	5.22826e-23
Slc25a3	4.3214e-28	0.331444	96.9	84.6	7.36237e-24
Rfc2	5.49596e-53	0.331311	73.2	39.9	9.36347e-49
Rpl29	2.1351e-27	0.33047	96.6	85.3	3.63758e-23
Hsp90b1	2.30709e-25	0.33044	94.8	80.6	3.9306e-21
Rps10	1.65987e-21	0.329805	95.3	79.5	2.82792e-17
Galnt2l	1.13892e-29	0.329484	89.8	75.3	1.94039e-25
Ppp1ca	7.70051e-37	0.329206	88.3	70.4	1.31194e-32
Rack1	6.83617e-28	0.328837	99	88.9	1.16468e-23
Psmb6	3.77018e-33	0.328703	89.1	70.2	6.42325e-29
H2ac4	3.37381e-97	0.328306	40.9	7.6	5.74795e-93
Rpl19	1.26513e-30	0.327231	100	94.1	2.15541e-26
Rps15	4.3867e-37	0.326905	99	89.6	7.47361e-33
Emg1	2.53039e-37	0.326727	80.5	55.6	4.31102e-33
Rps19	5.92749e-32	0.326132	100	94.3	1.00987e-27
Psmb5	1.80595e-30	0.325797	87.5	67.3	3.07679e-26
Mcm6	2.15607e-44	0.325652	57.3	25.5	3.6733e-40
Rpl21	1.1385e-29	0.325192	99	91.8	1.93967e-25
Cdk2ap1	9.17337e-41	0.324921	72.7	44.8	1.56287e-36
Macroh2a1	4.8645e-34	0.324813	89.6	69.7	8.28765e-30
Rps24	3.01451e-22	0.32453	99.5	94.6	5.13582e-18
Ndufs5	1.04998e-29	0.324155	85.4	62.9	1.78885e-25
Ccnf	2.69348e-124	0.324041	40.1	5.5	4.58888e-120
Mrpl13	7.1882e-43	0.324028	74.7	44.7	1.22465e-38
Zwilch	4.92629e-132	0.323744	56	10.9	8.39293e-128
Psmb2	5.72327e-33	0.323514	84.6	61.9	9.75074e-29
Nolc1	2.708e-41	0.323348	79.4	48.6	4.61361e-37
Mrpl42	1.0446e-34	0.322471	75.5	48.4	1.77968e-30
Chchd1	1.62315e-35	0.322457	77.1	51	2.76536e-31
Tipin	8.51796e-58	0.322359	55.7	21.9	1.4512e-53
Psma6	1.09648e-31	0.32225	82.8	59.2	1.86807e-27
Slbp	2.43764e-37	0.321842	70.8	40.4	4.15301e-33
H3f3a	3.61882e-24	0.321672	97.9	89.7	6.16539e-20
Dnajc2	1.6708e-46	0.321507	81.2	54.2	2.84654e-42
Ywhae	1.35369e-33	0.321469	92.7	79.9	2.30628e-29
Spock2	9.53763e-35	0.321051	66.1	34.6	1.62493e-30
Stil	2.827e-84	0.319299	48.7	12.3	4.81636e-80
Tmem176b	4.26176e-22	0.319264	80.5	58.4	7.26076e-18
Hspa9	3.90901e-32	0.318545	87	65.6	6.65978e-28
Scd2	4.10786e-28	0.318331	91.4	72	6.99856e-24
Ndufb8	1.17692e-27	0.318278	85.2	66.1	2.00512e-23
Rhoj	4.03206e-27	0.31823	64.8	37.8	6.86942e-23
Rbmxl1	1.05028e-45	0.318111	77.9	44.7	1.78935e-41
Tomm5	3.33131e-24	0.317591	76.6	54.8	5.67556e-20
Tomm7	7.7413e-28	0.317552	89.6	71.2	1.31888e-23
Rpl10a	4.54965e-27	0.317551	99	91.9	7.75123e-23
Uqcrq	1.4778e-29	0.316353	94.8	78.5	2.51773e-25
Nkd1	2.42178e-30	0.316276	80.2	49.9	4.12598e-26
Psma2	5.03409e-27	0.316241	84.6	64.5	8.57658e-23
Srsf10	3.72779e-41	0.315764	87.8	63.8	6.35103e-37
Uchl5	7.89228e-42	0.315282	73.2	45.1	1.34461e-37
Kif20a	1.09363e-166	0.314679	53.9	7.8	1.86322e-162
Tcerg1	2.12392e-32	0.314462	83.1	58.6	3.61851e-28
Ppil1	7.42591e-57	0.314448	70.3	34.9	1.26515e-52
Atp5a1	6.41641e-31	0.313969	96.4	81.6	1.09316e-26
H2bc18	1.59083e-77	0.313755	39.8	8.5	2.71029e-73
Suz12	2.78139e-38	0.313374	80.2	54.2	4.73866e-34
Rif1	1.21426e-29	0.31296	84.1	59.1	2.06873e-25
Rpl36al	2.42073e-27	0.312932	93.5	72.5	4.12419e-23
Ndufb4	6.27302e-25	0.312785	78.1	59.7	1.06873e-20
Rsl1d1	5.35791e-38	0.312662	82.8	55.7	9.12827e-34
Slirp	3.56921e-31	0.31238	81	60.8	6.08087e-27
Rfc4	1.48916e-87	0.312067	59.6	18.4	2.53708e-83
Pmf1	5.72517e-77	0.311993	64.1	24.1	9.75397e-73
Timm8a1	1.25443e-37	0.31182	68	39.1	2.13718e-33
Atp5l	1.30739e-23	0.311816	90.1	76.6	2.22741e-19
Rad54b	3.90694e-167	0.311806	47.1	5.5	6.65625e-163
Shcbp1	1.59371e-187	0.311772	57.8	7.9	2.7152e-183
Pin1	5.30324e-42	0.311754	71.9	42.3	9.03512e-38
Cox5b	4.84514e-23	0.311518	91.1	77.6	8.25467e-19
Ppargc1a	3.2065e-31	0.311387	65.1	36.1	5.46292e-27
Naa50	8.44195e-36	0.310946	81.8	58.4	1.43826e-31
Comt	1.11867e-27	0.310854	80.2	59.1	1.90587e-23
Eif3i	6.83364e-29	0.310822	87.5	64.8	1.16425e-24
Psma3	1.8341e-24	0.310302	87	71.4	3.12475e-20
Eif3k	6.39293e-27	0.309888	87.2	67.6	1.08916e-22
Nedd8	1.86646e-28	0.309	87	69.9	3.1799e-24
Atp5h	1.49945e-27	0.308955	93.2	80.9	2.55461e-23
H2ac20	8.81757e-60	0.308447	43.8	12.9	1.50225e-55
Anapc5	4.86435e-48	0.30801	82.8	55.9	8.2874e-44
Ppm1g	1.19311e-42	0.307957	78.1	49.3	2.0327e-38
H3c3	1.10591e-135	0.307586	44.8	6.4	1.88414e-131
Rpl24	1.97108e-29	0.307371	99.2	91.1	3.35813e-25
Hmgn5	1.70575e-49	0.307368	75.8	42.2	2.90609e-45
Rps14	4.69692e-23	0.307183	99.5	92.9	8.00215e-19
Prox1	6.83422e-34	0.306966	79.7	47.9	1.16435e-29
Smchd1	4.60245e-38	0.306673	83.6	58	7.84119e-34
Brca1	4.79441e-101	0.306493	44	8.4	8.16824e-97
Rps7	9.61857e-21	0.306259	97.9	89.1	1.63872e-16
Psmb3	2.98593e-27	0.306229	84.4	63.7	5.08714e-23
Pfdn6	6.50799e-35	0.306207	85.2	58.9	1.10877e-30
Bcas2	1.04598e-30	0.306148	77.6	54.9	1.78203e-26
Eloc	2.92012e-30	0.305803	79.4	60.1	4.97501e-26
Sgo2a	3.18039e-150	0.305258	46.9	6.3	5.41843e-146
Fads2	1.41481e-34	0.30448	81	51.7	2.41041e-30
Sarnp	6.30552e-28	0.304383	82.3	63.9	1.07427e-23
Rps28	1.07293e-23	0.304312	99.7	92.9	1.82795e-19
Swi5	9.03817e-32	0.304297	85.2	65.4	1.53983e-27
Bora	1.54951e-63	0.304282	58.9	22.4	2.6399e-59
Tcof1	4.05357e-46	0.304205	74	40.3	6.90606e-42
Mdh1	4.23467e-29	0.304142	85.4	63.5	7.21461e-25
Timm23	4.91045e-26	0.304027	79.9	58.1	8.36594e-22
Mgp	4.03744e-25	0.303847	73.7	45.6	6.87859e-21
Prdx1	2.09375e-22	0.303449	96.9	83.8	3.56712e-18
Exosc8	8.35385e-67	0.303438	69.3	30.3	1.42325e-62
Cyc1	5.84325e-27	0.303426	88	68.2	9.95515e-23
Cox6c	2.19007e-20	0.3033	92.2	79.4	3.73122e-16
Tsen34	3.27107e-37	0.303196	71.4	43.8	5.57292e-33
Psmc4	8.67687e-34	0.302945	80.7	56.1	1.47828e-29
Rps26	3.29828e-29	0.301989	99.2	92.2	5.61928e-25
Robo1	4.57599e-35	0.301749	80.5	44.9	7.79611e-31
Tomm22	2.51697e-24	0.301612	77.6	55.5	4.28817e-20
Eny2	5.10199e-29	0.300999	83.9	61	8.69227e-25
Mbd3	1.0284e-40	0.30026	81	52	1.75208e-36
Frmd5	4.20117e-47	0.29978	55.7	22.2	7.15753e-43
Atpif1	3.55812e-28	0.29898	94.5	81.1	6.06196e-24
Terf1	6.28764e-42	0.29885	70.3	38.9	1.07122e-37
Rtraf	2.38675e-27	0.298728	83.9	61.8	4.0663e-23
Kpnb1	2.19659e-38	0.298655	81.2	53.6	3.74234e-34
Rpl23	7.95074e-22	0.298535	99.2	94.5	1.35457e-17
Hnrnpc	8.57731e-28	0.297646	86.7	73.6	1.46132e-23
Ncaph	1.19452e-122	0.297352	53.4	10.5	2.0351e-118
Ccdc18	9.1762e-104	0.297257	55.7	13.2	1.56335e-99
Blvrb	6.71197e-30	0.297148	71.4	47.6	1.14352e-25
Adk	6.42113e-32	0.296983	78.6	54.8	1.09397e-27
Mms22l	4.8893e-55	0.296769	53.6	20	8.32989e-51
Kif2c	3.72796e-161	0.29672	51.6	7.2	6.35132e-157
Ndufb7	2.92442e-35	0.29668	92.4	73.1	4.98234e-31
Tubg1	2.62311e-66	0.296606	62.5	26.4	4.46898e-62
Nudt5	3.43893e-51	0.296109	74.2	42.3	5.8589e-47
Bzw2	1.19296e-32	0.296064	83.6	57	2.03244e-28
Mrpl51	9.53346e-35	0.296016	81.2	54.6	1.62421e-30
Hnrnpu	1.28673e-30	0.295997	93	81.8	2.19221e-26
Gtf2a2	3.50404e-35	0.295891	77.1	49	5.96983e-31
Hook1	3.55546e-24	0.295888	83.1	60.9	6.05744e-20
Psmc3	1.06845e-28	0.294625	85.9	64.3	1.82032e-24
Hat1	2.46443e-47	0.294479	66.4	33.3	4.19864e-43
Aspscr1	2.1198e-27	0.294349	87.8	70.4	3.61151e-23
Nol7	2.7164e-34	0.294241	82	58.6	4.62793e-30
Snrnp40	1.32044e-44	0.293988	76	45.7	2.24963e-40
Smarcc1	1.37443e-27	0.29394	89.6	69.6	2.34162e-23
E2f3	1.09124e-26	0.293731	75.8	49.4	1.85915e-22
Ppp2cb	6.17243e-36	0.292779	87	61.6	1.0516e-31
Slc30a2	2.57336e-55	0.292761	67.4	29	4.38423e-51
Skp1	3.56927e-30	0.29269	86.5	70.2	6.08096e-26
Rpl18a	4.21773e-24	0.29231	99	93	7.18574e-20
Timm17a	9.9191e-31	0.292005	74	48	1.68992e-26
Pgam1	2.85764e-25	0.291697	85.4	64.4	4.86856e-21
Rps12	7.44818e-30	0.291228	99.5	95.2	1.26895e-25
Vrk1	5.85362e-74	0.291113	65.4	25.5	9.97281e-70
Fen1	3.85832e-75	0.291034	54.2	16.9	6.57342e-71
Ube2m	1.11787e-29	0.291033	86.7	66.5	1.90452e-25
Cetn3	9.15856e-30	0.290798	75.8	51.9	1.56034e-25
Ctcf	1.95184e-27	0.290777	82	59.4	3.32535e-23
Cdca7	2.43417e-39	0.290578	77.1	43.6	4.14709e-35
Tfdp1	3.88011e-44	0.290406	75.5	43	6.61055e-40
Hras	3.04204e-31	0.2901	81.2	56.5	5.18273e-27
Rps29	1.13474e-21	0.289469	99.7	95.2	1.93326e-17
Stip1	4.07997e-42	0.288887	81.2	53.1	6.95104e-38
Baz1b	8.8843e-26	0.288223	82.6	61.8	1.51362e-21
Ndc1	4.07336e-93	0.287721	59.6	17.2	6.93978e-89
Bub3	8.5697e-33	0.287622	76.3	47.9	1.46002e-28
Dnajc8	3.79715e-35	0.286775	83.1	61.7	6.4692e-31
Ndufc1	8.61847e-27	0.286324	86.2	67.1	1.46833e-22
Hspa14	3.01328e-47	0.286091	72.4	38.8	5.13372e-43
Cdc123	1.20969e-35	0.286016	79.9	52.9	2.06095e-31
Rad18	1.42716e-86	0.285968	51	13.2	2.43145e-82
Timm13	6.87684e-27	0.285491	91.4	75.2	1.17161e-22
Rfc3	7.54137e-53	0.285211	65.4	29.8	1.28482e-48
Hnrnpr	6.72963e-36	0.28507	81	56.2	1.14653e-31
Ndufs2	1.03782e-27	0.284848	87	68.3	1.76813e-23
Mettl9	1.88213e-30	0.28478	73.4	50.1	3.20658e-26
Psmb7	1.40909e-31	0.284561	81.5	56	2.40066e-27
Eef1a1	6.01716e-24	0.284406	100	97.8	1.02514e-19
Psma4	1.3985e-25	0.283857	84.1	63.3	2.38263e-21
Ndufb2	1.05694e-21	0.283828	79.9	58.8	1.80071e-17
Cct4	3.21658e-29	0.283551	84.6	64	5.48009e-25
Pcbp1	9.05941e-31	0.283399	92.7	75.4	1.54345e-26
Taf1d	2.22678e-22	0.282874	88.8	69.7	3.79377e-18
Samd1	1.63415e-32	0.282318	68.2	39.2	2.7841e-28
Tmem256	9.64434e-26	0.282311	79.7	55.9	1.64311e-21
Kpna2	1.96042e-35	0.282214	48.2	21.6	3.33998e-31
Kif14	1.38975e-168	0.282136	45.1	4.8	2.36772e-164
Kcne3	1.66533e-27	0.281888	78.6	51	2.83722e-23
Ndufb11	1.40758e-24	0.28158	81.2	61.2	2.39809e-20
Cmc2	1.89253e-61	0.281486	59.6	23.8	3.2243e-57
Ndufv2	1.15878e-20	0.281287	79.2	62.9	1.97422e-16
Rfwd3	2.64707e-45	0.280569	70.3	36.4	4.50981e-41
Atp5e	1.03399e-23	0.279323	97.1	85.1	1.76161e-19
H4c9	1.46852e-50	0.27907	65.1	28.8	2.50191e-46
Blm	3.65028e-91	0.27904	48.2	11.2	6.21897e-87
Mrps14	6.27182e-28	0.279021	77.3	52.7	1.06853e-23
Eif3m	6.70449e-26	0.279005	79.2	57.1	1.14224e-21
Polr2j	1.28599e-27	0.278708	79.2	55.9	2.19094e-23
Psma1	4.36486e-29	0.278705	79.9	58.9	7.43641e-25
Psmd13	5.82433e-30	0.278599	82	59.4	9.92292e-26
Fkbp2	2.34968e-27	0.278102	85.4	61.4	4.00315e-23
Pkhd1	8.31796e-23	0.277753	56	32.1	1.41713e-18
Smc6	2.30883e-31	0.27769	78.6	52.9	3.93355e-27
Strap	7.43945e-30	0.277632	76.6	53.3	1.26746e-25
Atp5md	1.27079e-20	0.277581	88.3	70.3	2.16504e-16
Eif1	2.61788e-19	0.277493	97.1	89.8	4.46008e-15
Ube2i	1.73595e-32	0.27748	89.6	66.9	2.95753e-28
Chaf1a	2.11786e-83	0.277376	51.8	13.8	3.60819e-79
Ndufb1	1.85832e-23	0.277332	89.3	73.3	3.16601e-19
Uqcrh	4.22318e-21	0.277236	94.5	79.7	7.19504e-17
Cse1l	1.04743e-49	0.276759	73.2	39	1.7845e-45
Chaf1b	9.09435e-63	0.276625	47.7	14.7	1.5494e-58
Raly	3.19693e-30	0.275249	82	57.7	5.44661e-26
Zcrb1	2.09545e-25	0.274862	76.6	59.3	3.57001e-21
Tecr	4.28982e-26	0.274778	87.2	70.1	7.30857e-22
Ppid	5.32301e-36	0.274015	78.6	50.3	9.06881e-32
Tmem238	5.32516e-26	0.273994	80.2	57.8	9.07247e-22
H1f1	7.73305e-87	0.27399	33.6	5.4	1.31748e-82
Nebl	1.11355e-24	0.273904	75	45.5	1.89716e-20
Tex15	7.20767e-46	0.273396	50.3	19.1	1.22797e-41
Gar1	6.86065e-37	0.273376	72.4	42.1	1.16885e-32
Tmem14c	1.11147e-23	0.27304	77.6	54	1.89361e-19
Id2	1.15134e-45	0.273029	62.2	27.9	1.96154e-41
Pcbp2	1.54214e-27	0.272688	87.8	74.4	2.62735e-23
Eif3c	2.66473e-26	0.272538	90.6	76.5	4.5399e-22
Fmr1	2.39496e-28	0.272517	71.6	46.1	4.08029e-24
Rfc5	3.13099e-90	0.272354	58.1	17	5.33426e-86
Uqcc2	3.81042e-26	0.272105	82.3	62.1	6.49182e-22
Psmb1	3.93768e-26	0.272012	89.6	71.2	6.70862e-22
Polr2f	2.60129e-28	0.271805	87.5	68.5	4.43182e-24
Mrpl34	3.00798e-23	0.271772	74	52.6	5.12469e-19
Gtf2h5	5.26369e-25	0.271293	79.2	58.9	8.96775e-21
G2e3	6.19303e-42	0.271233	57.3	26.7	1.05511e-37
Spp1	6.58222e-27	0.27091	57.6	30.2	1.12141e-22
Ssbp1	7.52303e-34	0.270872	83.6	56.8	1.2817e-29
Ola1	2.12774e-28	0.270843	79.4	55.1	3.62502e-24
Ssna1	1.24047e-35	0.270536	72.7	44.7	2.1134e-31
Cenpk	4.26521e-118	0.269997	52.9	11	7.26664e-114
Cep295	1.23159e-44	0.269636	65.4	30.9	2.09826e-40
Thrap3	1.54063e-27	0.269559	87	68.3	2.62477e-23
Nfia	6.93428e-24	0.26947	91.4	71.5	1.18139e-19
Vdac3	7.60613e-22	0.269301	79.7	60.4	1.29586e-17
Mrpl33	3.53985e-24	0.26926	87.8	67.8	6.03085e-20
Psma5	1.00584e-23	0.269168	81.5	58.6	1.71364e-19
Nde1	3.30453e-55	0.2689	63.8	28.8	5.62993e-51
Atp5mpl	1.18597e-22	0.268855	89.3	73.2	2.02054e-18
Uba2	1.82178e-36	0.268718	77.9	51.5	3.10377e-32
Ndufb5	1.4415e-20	0.268673	82.8	62.7	2.45588e-16
Trp53	2.46616e-34	0.26853	84.4	54.6	4.2016e-30
Coq7	2.45916e-47	0.268348	67.2	35.2	4.18967e-43
Eif3g	2.02006e-24	0.268164	78.6	56.8	3.44158e-20
Aurkaip1	5.95807e-29	0.26816	77.9	54	1.01508e-24
Chchd10	5.39943e-20	0.268091	87.5	68.5	9.199e-16
Brip1	3.00498e-84	0.268083	44	10.1	5.11959e-80
Vim	1.39412e-21	0.267787	58.3	32.9	2.37517e-17
Sfpq	1.69378e-27	0.267754	93	77.8	2.8857e-23
Elob	9.90371e-25	0.267663	94.3	82.3	1.68729e-20
Mybbp1a	4.10129e-28	0.267618	81.8	54.9	6.98738e-24
Arpp19	4.62425e-33	0.267498	92.4	77.5	7.87833e-29
Sdhd	1.77588e-19	0.267226	78.6	56.8	3.02556e-15
Fus	5.58813e-23	0.266773	88.8	72.4	9.5205e-19
Cox6b1	5.86811e-19	0.266764	96.4	82	9.99749e-15
Gapdh	2.31025e-20	0.266659	98.4	89.3	3.93597e-16
Rpl38	2.45256e-22	0.266614	99.5	92.5	4.17843e-18
Sem1	1.61622e-20	0.26661	91.4	75.3	2.75355e-16
Mcm2	1.12221e-63	0.266018	58.1	21	1.91191e-59
Ilkap	6.14944e-34	0.265953	81.5	55.2	1.04768e-29
Psmd14	4.40623e-23	0.265465	80.5	61.4	7.5069e-19
Isyna1	1.54346e-27	0.264561	75.5	48.1	2.6296e-23
Cdkn3	1.70766e-95	0.264042	48.7	10.8	2.90935e-91
Pole	1.21974e-88	0.263346	47.1	10.9	2.07807e-84
Nuf2	2.1141e-174	0.263124	47.7	5.3	3.60179e-170
Kifc1	5.16683e-158	0.262995	48.2	6.3	8.80274e-154
Mrps16	3.76447e-29	0.262945	73.2	46.6	6.41353e-25
Stoml2	4.92679e-30	0.262874	72.4	46.6	8.39378e-26
Plk4	1.03375e-104	0.262833	51	11.1	1.7612e-100
Sinhcaf	1.8694e-26	0.262465	81	55.9	3.1849e-22
Bzw1	4.92962e-25	0.262458	89.3	69.3	8.3986e-21
Ndufa2	2.81957e-22	0.262394	89.8	74.5	4.80371e-18
Mrpl15	2.94399e-31	0.262381	76.8	48.9	5.01567e-27
Ube2a	3.24016e-19	0.262345	71.9	51.7	5.52027e-15
Sf3b2	3.45765e-28	0.262239	87.8	70.8	5.8908e-24
Eif4e	6.69504e-29	0.262191	79.9	58.3	1.14063e-24
Dhx15	8.58459e-30	0.262134	88.3	69.2	1.46256e-25
Fanca	2.85563e-128	0.261999	51.3	9.2	4.86514e-124
Lsm1	4.39102e-30	0.261994	68.8	41.8	7.48098e-26
Psmc6	8.28333e-28	0.26198	84.4	66.6	1.41123e-23
Rpl10	2.85467e-15	0.26129	95.8	87.1	4.86351e-11
Hdgf	1.73899e-28	0.261284	89.1	68.1	2.96272e-24
Prpf19	9.71394e-26	0.260966	79.9	52.9	1.65496e-21
H3c6	4.2375e-36	0.26087	44.8	18.3	7.21943e-32
Anapc13	1.12487e-25	0.260651	84.1	62.2	1.91644e-21
Prpf40a	1.49349e-25	0.260622	87.5	71	2.54446e-21
Odc1	6.40998e-34	0.260292	83.6	54.8	1.09207e-29
Mrpl52	1.71393e-23	0.260141	87	67.7	2.92003e-19
Acp1	9.45328e-34	0.260119	78.1	52.7	1.61055e-29
Polr2c	9.58283e-29	0.259981	74	48.8	1.63263e-24
Rpl26	7.019e-26	0.259258	100	95	1.19583e-21
Nsmce1	7.22861e-37	0.259108	67.7	39.6	1.23154e-32
Slc23a2	1.03674e-19	0.258742	66.4	42.5	1.7663e-15
Rwdd1	1.0245e-27	0.25862	75.3	51.9	1.74545e-23
Aprt	4.316e-20	0.258482	82	60.2	7.35317e-16
Commd1	1.83779e-30	0.258161	74.5	50.8	3.13104e-26
Mxd3	1.45413e-170	0.257339	38.8	3.2	2.4774e-166
Fbxo5	1.69083e-85	0.256698	39.6	7.9	2.88067e-81
Foxm1	4.91369e-143	0.256553	49	7.4	8.37145e-139
Nxt1	1.8798e-43	0.255973	64.3	32.6	3.20262e-39
Hoxa9	4.53661e-26	0.255687	83.1	58.2	7.72902e-22
Mrpl28	1.99459e-27	0.255448	77.9	54.4	3.39818e-23
Ube2l3	3.56456e-25	0.255428	85.7	67.7	6.07294e-21
Vars	1.16549e-24	0.25536	85.7	62	1.98564e-20
Vdac2	1.30096e-19	0.255198	87.2	71.9	2.21644e-15
Txnl4a	3.98479e-29	0.255177	74.5	49.4	6.78888e-25
Fabp5	4.68956e-62	0.255119	51.3	16.6	7.9896e-58
Rbl1	8.36158e-49	0.254718	51.8	20.5	1.42456e-44
Psmb4	1.96355e-22	0.254611	84.1	64.5	3.34529e-18
Psmc5	7.85598e-26	0.25417	82.8	61.4	1.33842e-21
Ascl2	2.01015e-51	0.254144	55.2	21	3.4247e-47
Slc31a1	2.82731e-24	0.254059	80.7	59.4	4.81688e-20
Sf3b6	5.84635e-25	0.253844	81.5	60	9.96043e-21
Glrx3	2.76494e-24	0.253827	80.5	58	4.71063e-20
Tiam1	3.72579e-25	0.253612	71.6	44.2	6.34762e-21
Cep192	9.00685e-48	0.253587	59.4	26.2	1.5345e-43
Ndufb9	4.26263e-20	0.253586	88.5	71.1	7.26223e-16
Polr2k	9.67643e-26	0.253466	76	50.7	1.64857e-21
Nup205	3.82338e-51	0.253225	66.9	30.5	6.5139e-47
Khdrbs3	5.79456e-32	0.252622	70.8	42	9.8722e-28
Myef2	1.38479e-44	0.252568	70.3	36.7	2.35927e-40
Hnrnpm	2.57576e-28	0.25241	89.1	71.7	4.38832e-24
Srsf6	1.37074e-25	0.252129	86.7	66.6	2.33532e-21
Tmem176a	1.61687e-19	0.251956	73.4	52.5	2.75466e-15
Tsfm	1.51089e-32	0.251907	68.8	39.5	2.5741e-28
Ubap2	4.83889e-26	0.251479	81.2	58.2	8.24402e-22
Nubp1	1.61542e-37	0.251327	74	44	2.75219e-33
H2bc3	7.89151e-59	0.251245	34.9	8.3	1.34448e-54
Timm50	6.5468e-39	0.251196	72.7	40.6	1.11538e-34
Naa20	5.65768e-24	0.250873	78.1	54.6	9.63899e-20
Eif3h	1.98553e-22	0.250761	88.8	70.4	3.38275e-18
Sptssa	2.42054e-26	0.250255	84.1	59.3	4.12387e-22

### Sheet: cluster 7
Gene symbol	p value	average logFC	% in 1st group	% in 2nd group	p value adjusted
Gpx2	3.49344e-114	1.0268	99.7	83.2	5.95177e-110
Fut9	9.4109e-125	0.895971	79.3	24.2	1.60334e-120
Hmgb1	1.17669e-92	0.732904	99.2	81	2.00473e-88
Slc12a2	2.03047e-80	0.731619	97.8	69.5	3.45931e-76
Lrig1	6.86955e-78	0.71791	88.9	46.4	1.17037e-73
Npm1	5.65214e-82	0.715896	99.7	82.5	9.62954e-78
Fstl4	3.95665e-71	0.715209	76.4	32.3	6.74095e-67
H2az1	1.07922e-62	0.711773	97.6	77	1.83867e-58
Ptma	6.19547e-95	0.695697	100	93	1.05552e-90
Hspd1	1.20461e-78	0.692101	95.7	67.2	2.0523e-74
Ckb	4.49605e-111	0.686958	73.1	24.5	7.65992e-107
Rps2	1.27831e-64	0.672442	100	94.1	2.17785e-60
Snrpg	3.57939e-64	0.622834	92.9	68.2	6.0982e-60
Mcc	3.08536e-54	0.616778	87.5	52.1	5.25652e-50
Ran	1.3078e-56	0.607057	93.5	67.3	2.22811e-52
Hspe1	1.19079e-58	0.601711	94.8	69.2	2.02875e-54
Ndufa4	2.02868e-49	0.597789	95.9	76.8	3.45627e-45
Nox1	1.00654e-115	0.585836	68.5	19	1.71484e-111
Rgcc	1.9643e-79	0.572069	65.5	22	3.34658e-75
Ranbp1	1.71642e-64	0.56901	92.9	63.8	2.92426e-60
Cd81	1.81393e-56	0.568791	94.6	69.4	3.0904e-52
App	4.68906e-59	0.566602	95.9	77.3	7.98875e-55
Snrpf	3.10975e-71	0.561472	94.3	67.4	5.29808e-67
Spp1	7.21319e-46	0.561472	62.5	29.9	1.22891e-41
Ppia	5.51828e-53	0.552129	99.2	91.9	9.40149e-49
Itga6	4.11231e-62	0.544853	97	74.3	7.00615e-58
Nme1	1.30474e-49	0.536004	87.2	58.9	2.22288e-45
Snrpd2	5.48458e-69	0.528426	92.7	69.3	9.34407e-65
Rps15a	4.82955e-47	0.524646	98.9	89.3	8.2281e-43
Rpl12	1.76005e-64	0.52357	98.9	90.3	2.99859e-60
Stmn1	2.38313e-58	0.523091	93.2	61.4	4.06014e-54
Rps7	1.08117e-49	0.522515	99.5	89	1.84199e-45
Rpl36a	6.26105e-47	0.520474	94.3	77.5	1.06669e-42
Hmgb2	1.83962e-53	0.519958	94.6	65.9	3.13417e-49
Rps16	5.4254e-59	0.519011	99.7	92.3	9.24326e-55
Rps3	7.72801e-53	0.518914	99.7	92.4	1.31662e-48
Rpl32	5.40984e-54	0.518139	99.7	94.1	9.21675e-50
Rps17	5.78324e-64	0.516601	98.9	85.7	9.8529e-60
Kcnq1	5.88008e-54	0.513929	88.9	53.7	1.00179e-49
Ncl	2.44746e-58	0.512557	98.1	81.7	4.16974e-54
Snrpe	1.53335e-53	0.512535	91.3	66.4	2.61237e-49
Slc25a5	4.0095e-47	0.511528	95.7	76.5	6.83098e-43
Rps18	7.42824e-56	0.510494	99.7	93.5	1.26555e-51
Kcne3	2.24172e-68	0.509437	87.8	50.3	3.81922e-64
Rpl39	1.04905e-46	0.508092	98.9	90.4	1.78727e-42
Rps6	3.64818e-54	0.50634	98.9	86.1	6.2154e-50
Rpl23a	1.43856e-57	0.504927	97.8	81.2	2.45088e-53
Rps21	1.09741e-58	0.504493	98.6	90.5	1.86965e-54
Rpl27	3.24885e-57	0.504364	99.7	88.7	5.53506e-53
Cdca7	2.43334e-80	0.504363	84.8	43.1	4.14568e-76
Set	7.49023e-66	0.504208	97.6	77.5	1.27611e-61
Idh1	9.00188e-69	0.5029	91	63.2	1.53365e-64
Rpl27a	1.30198e-54	0.502088	99.7	93.9	2.21818e-50
Rpl3	1.51935e-52	0.502073	100	90.5	2.58852e-48
Rps3a1	4.35388e-55	0.500119	99.7	92.9	7.41771e-51
Rps20	5.51446e-51	0.499858	100	94.1	9.39498e-47
Rpl14	2.82002e-53	0.494938	99.7	88.2	4.80447e-49
Nucks1	1.03743e-57	0.493957	93.5	64.3	1.76747e-53
Rpl30	3.58274e-49	0.493731	98.4	88.9	6.10392e-45
Rplp2	6.4515e-65	0.491868	99.2	91.7	1.09914e-60
Rpl22l1	5.27419e-44	0.49146	97.6	78.8	8.98564e-40
Ccnd1	2.94472e-60	0.488088	84	45.4	5.01692e-56
Eef1b2	4.06809e-49	0.487634	98.4	83.9	6.93081e-45
Naca	2.94417e-54	0.48761	98.6	84.8	5.01599e-50
Rps13	1.64755e-46	0.486912	98.6	89.3	2.80693e-42
Phb2	3.98491e-56	0.481935	89.1	60.7	6.78909e-52
Rpl35	2.69875e-54	0.480819	99.5	89	4.59787e-50
B4galnt3	1.03118e-70	0.480333	59.5	20.2	1.75683e-66
C1qbp	8.20676e-64	0.477678	86.4	52.9	1.39819e-59
Rps27a	4.00446e-44	0.475219	99.2	91.1	6.8224e-40
Rps5	4.67351e-53	0.474912	99.7	92	7.96225e-49
Rpl34	8.69705e-48	0.470953	98.9	91.1	1.48172e-43
Rpl15	2.05576e-48	0.47085	99.2	91.2	3.5024e-44
Rpl18	8.01662e-50	0.467597	98.9	91.5	1.36579e-45
Btf3	6.32651e-43	0.467023	95.1	78.2	1.07785e-38
Rpl7a	1.70145e-54	0.466876	98.6	87.8	2.89876e-50
Eif5a	1.30269e-42	0.466214	95.9	80.4	2.21939e-38
Rps10	1.52296e-41	0.465696	95.7	79.5	2.59466e-37
Serbp1	4.03238e-66	0.464137	97.6	81.5	6.86996e-62
Rpl28	7.3607e-60	0.463415	100	95.3	1.25404e-55
Rps24	5.8008e-47	0.462834	99.7	94.6	9.88283e-43
Rpl37	1.59739e-49	0.46279	98.9	92.2	2.72148e-45
Rpl22	1.31928e-56	0.462505	99.7	88.2	2.24766e-52
Rpl35a	5.07027e-55	0.460303	99.2	92.6	8.63822e-51
Rps11	1.01506e-51	0.459359	99.7	92.6	1.72936e-47
Eef1g	1.13534e-55	0.458986	97.3	80.4	1.93428e-51
Erh	9.88489e-50	0.458809	84	54.5	1.68409e-45
Rps4x	4.87819e-46	0.457812	99.7	90	8.31097e-42
Rpl8	1.19704e-55	0.457551	99.7	93.1	2.03939e-51
Rps14	8.22251e-48	0.455316	98.6	93	1.40087e-43
Ddc	4.06577e-109	0.454498	71.2	21.4	6.92685e-105
Snrpd1	7.32404e-59	0.45138	91	60.2	1.2478e-54
Rpl18a	1.14423e-54	0.450719	99.7	93	1.94943e-50
Nap1l1	1.61092e-58	0.448942	93.8	63.5	2.74452e-54
Rpl23	2.01832e-45	0.447486	99.7	94.5	3.43861e-41
Rpl13	7.09545e-58	0.446639	99.7	95.7	1.20885e-53
Rplp1	1.02936e-45	0.44642	99.2	95.3	1.75373e-41
Rpl4	1.21386e-63	0.446138	98.6	87.5	2.06805e-59
B3gnt5	1.48336e-69	0.445611	79.1	33.3	2.52721e-65
Rpl5	5.78655e-45	0.445285	97.3	84.4	9.85855e-41
Ndufa12	9.943e-52	0.44455	91	64.6	1.69399e-47
Rps12	4.51872e-57	0.443368	100	95.1	7.69854e-53
Rpsa	3.24904e-55	0.443159	100	95.4	5.53539e-51
Hdgf	8.06511e-55	0.442205	92.7	67.9	1.37405e-50
Slc31a1	1.26003e-54	0.441397	86.7	58.9	2.14671e-50
Rps25	2.41669e-51	0.441059	98.9	85.7	4.11731e-47
Rpl11	2.07591e-47	0.440354	99.7	93.8	3.53673e-43
Rpl10a	1.08881e-49	0.43895	99.7	91.9	1.855e-45
Rack1	1.36926e-49	0.438399	99.2	88.9	2.33281e-45
Rpl9	1.54562e-37	0.43782	98.6	90.1	2.63326e-33
Scd2	3.04674e-46	0.437312	94.6	71.8	5.19073e-42
Rps9	6.42366e-52	0.435211	99.5	93	1.0944e-47
Hnrnpa1	4.36043e-59	0.435129	96.2	72.4	7.42886e-55
Rps8	6.66836e-55	0.435119	100	96	1.13609e-50
Cftr	3.60871e-70	0.434454	74.2	27.5	6.14816e-66
Hmgn1	1.4023e-50	0.433929	94.8	70.1	2.38911e-46
Nhp2	2.81535e-52	0.433868	85.3	54.6	4.79652e-48
Mpzl2	8.97223e-70	0.430916	78.3	38	1.5286e-65
Dapk2	1.42805e-85	0.430257	79.3	30.1	2.43296e-81
Tm4sf20	1.14737e-46	0.428064	86.1	50.7	1.95478e-42
Ybx1	7.04018e-52	0.427668	98.4	87.6	1.19944e-47
Rpl6	2.34806e-55	0.42552	99.7	91.8	4.00039e-51
Rplp0	9.92058e-41	0.425119	100	96	1.69017e-36
Atpif1	1.5172e-50	0.424908	97	80.9	2.58485e-46
Rbm3	5.62467e-45	0.423192	91.6	68.7	9.58276e-41
Rps27l	3.13065e-37	0.42243	94.3	72.8	5.33369e-33
Rpl29	5.18315e-43	0.421543	98.1	85.2	8.83054e-39
Rps26	2.20396e-52	0.420876	99.2	92.2	3.75488e-48
Anp32b	5.30326e-44	0.420116	94	72.1	9.03516e-40
Sdhd	8.76178e-41	0.419854	82.1	56.5	1.49274e-36
Rpl24	3.74315e-58	0.417158	100	91.1	6.3772e-54
Rpl41	1.36387e-48	0.416783	100	98.3	2.32363e-44
Ndufa5	7.84079e-48	0.415832	89.4	60.8	1.33583e-43
Tomm5	6.46569e-47	0.415794	84.8	54.1	1.10156e-42
Rps19	6.42749e-52	0.415776	100	94.3	1.09505e-47
Tkt	1.25087e-57	0.415004	96.7	69.3	2.13111e-53
Aprt	7.37888e-36	0.413976	84.8	60	1.25714e-31
Rps23	2.99874e-44	0.413314	99.5	92.8	5.10895e-40
Selenoh	1.04614e-52	0.412685	80.4	46.3	1.7823e-48
Paics	8.86747e-55	0.409831	86.4	53.5	1.51075e-50
Pip5k1b	1.96147e-34	0.409581	93.5	71.1	3.34175e-30
Rps28	3.81676e-42	0.40954	98.6	93	6.50262e-38
Hsp90ab1	3.43681e-52	0.408927	100	93.7	5.85529e-48
Rps15	8.00658e-49	0.407283	99.2	89.7	1.36408e-44
Rangrf	1.48358e-80	0.40387	72.6	30.2	2.52758e-76
Cct5	9.32246e-49	0.403644	91.6	67.1	1.58827e-44
Nebl	2.15392e-43	0.403318	80.4	45.2	3.66963e-39
Atp5g3	2.37548e-47	0.399189	94	71.9	4.04711e-43
Wfdc2	3.52467e-53	0.398049	82.1	45	6.00499e-49
Eif3e	2.15185e-52	0.397684	89.1	60.6	3.6661e-48
Tubb5	1.69933e-35	0.397388	97.3	73.4	2.89516e-31
Atp5b	2.00761e-44	0.397228	97.6	85.3	3.42036e-40
Lsm4	6.70273e-48	0.397068	89.4	61	1.14194e-43
Chchd2	4.31839e-36	0.396859	96.7	87.4	7.35724e-32
Ybx3	2.76671e-51	0.395668	94.8	71.7	4.71365e-47
Tomm7	5.30182e-43	0.395586	93.8	70.9	9.0327e-39
Mrpl12	1.97144e-52	0.395464	93.2	63.7	3.35874e-48
Hsp90aa1	5.45136e-37	0.395458	97.3	83.8	9.28748e-33
Lsm5	2.05854e-55	0.39398	78.5	44.7	3.50713e-51
Tspo	2.15745e-36	0.392864	90.2	70.3	3.67565e-32
Rpl21	1.93357e-42	0.392427	99.2	91.8	3.29422e-38
Rpl38	4.08098e-49	0.392327	99.7	92.5	6.95276e-45
Rpl10	4.96993e-31	0.391424	96.7	87	8.46727e-27
Atp5pb	3.07475e-38	0.391422	93.8	72.5	5.23846e-34
Srsf3	4.20692e-42	0.391336	95.1	77.5	7.16733e-38
Hint1	7.83534e-38	0.390879	95.9	77.9	1.33491e-33
Mecr	3.26067e-58	0.389889	81.8	46.9	5.5552e-54
Mki67	1.18484e-45	0.38843	65.5	28	2.0186e-41
Tmem132c	1.37294e-92	0.386711	62.5	17.2	2.33907e-88
Atp5a1	3.22811e-50	0.386583	98.1	81.5	5.49974e-46
Zfp36l2	2.14613e-51	0.386443	91	59.6	3.65635e-47
Rpl17	2.43298e-39	0.386039	99.7	92.6	4.14506e-35
Eef1a1	2.82198e-44	0.385864	100	97.8	4.80781e-40
Rpl31	4.44162e-43	0.385847	97.8	81.7	7.56719e-39
Atp5g1	2.60268e-34	0.385026	94.6	74.1	4.43419e-30
Nfia	1.18783e-30	0.38494	94	71.4	2.02371e-26
Lgr5	2.77464e-22	0.384514	78.8	51.2	4.72716e-18
Hnrnpa3	2.58245e-46	0.383751	97.6	81.4	4.39972e-42
Cct4	5.69842e-48	0.383448	90.8	63.6	9.7084e-44
Sulf2	1.51129e-71	0.382235	80.7	37.2	2.57478e-67
Hnrnpab	8.97544e-48	0.380769	96.2	76.5	1.52915e-43
Cct3	1.41595e-48	0.377898	90.8	63	2.41235e-44
Mif	3.81e-36	0.377666	94.8	72.7	6.49109e-32
Mllt3	2.34495e-29	0.377481	94.6	73.8	3.99509e-25
Jaml	8.351e-61	0.377118	68.5	28.6	1.42276e-56
Rpl7	6.64515e-33	0.377056	98.6	90.7	1.13213e-28
Tomm20	6.53177e-40	0.375829	88.6	63.7	1.11282e-35
Sf3b5	1.30555e-50	0.374965	87	56.9	2.22427e-46
Atp5o.1	3.7303e-40	0.374067	94.8	73.2	6.35531e-36
Rab5if	6.27082e-39	0.373493	81.8	57.3	1.06836e-34
Pla2g4a	4.13885e-80	0.372801	72.6	26.4	7.05136e-76
Birc5	3.40008e-52	0.371691	59.2	22.1	5.79271e-48
Rps29	1.02932e-41	0.371313	99.5	95.2	1.75365e-37
Psma7	7.96196e-37	0.371027	91.3	73.3	1.35648e-32
Rpl36	1.60244e-51	0.36845	99.5	93.6	2.73008e-47
Snrpd3	5.79107e-51	0.368377	86.1	55.7	9.86624e-47
Fgfbp1	2.11594e-82	0.368332	66	20.7	3.60493e-78
Ppp1r14b	1.99981e-32	0.367202	91	67.9	3.40708e-28
Ppp1r1b	6.93525e-53	0.366137	88.9	53.2	1.18156e-48
Eif3i	2.06622e-41	0.36568	91.3	64.5	3.52023e-37
Rpl26	1.35498e-46	0.365172	100	95	2.30849e-42
Cct6a	1.00786e-46	0.364031	92.4	65.3	1.71709e-42
Klf5	1.01359e-39	0.363922	98.6	81.7	1.72686e-35
Trf	1.24201e-29	0.36337	46.7	21.7	2.11601e-25
Lyar	1.1946e-48	0.363279	77.4	44.1	2.03524e-44
Cct8	2.78425e-50	0.362552	94.3	65.8	4.74353e-46
Fdps	4.29032e-42	0.362371	89.7	56.8	7.30941e-38
Cox5a	1.58282e-31	0.362283	94.6	75.4	2.69666e-27
Prkd1	2.06616e-51	0.362166	69	29.9	3.52011e-47
Ddx39a	1.45974e-45	0.361807	80.4	48.5	2.48697e-41
Cbx3	2.89856e-43	0.361433	94.6	66.8	4.93828e-39
Fkbp4	1.11592e-44	0.361318	97.3	70.7	1.9012e-40
Oaz1	9.71784e-31	0.360749	95.4	80	1.65563e-26
Magoh	6.60493e-49	0.359423	85.1	53.6	1.12528e-44
Slirp	8.06478e-40	0.359367	87.2	60.3	1.374e-35
Atp5k	3.83057e-38	0.35925	94.3	76.3	6.52615e-34
Cox8a	2.00179e-28	0.359214	97.6	84.7	3.41045e-24
Atp5g2	3.06147e-32	0.358976	91.3	73.1	5.21583e-28
Rps27	1.97457e-33	0.358644	99.5	91.3	3.36407e-29
Rpl19	4.90019e-40	0.358522	99.7	94.2	8.34845e-36
Cdk4	8.1875e-44	0.357045	87.2	56.7	1.3949e-39
Rpl37a	2.36936e-42	0.354988	100	94.7	4.03668e-38
Sorbs2	1.08592e-32	0.354611	79.1	50.8	1.85008e-28
Eif3m	3.76776e-44	0.352668	87.5	56.5	6.41914e-40
H2az2	2.61436e-31	0.351181	89.7	62.1	4.45408e-27
Impdh2	2.68809e-48	0.351106	85.3	51.6	4.57969e-44
Dbi	1.50148e-33	0.350266	95.4	81.6	2.55807e-29
Sigmar1	8.36149e-47	0.350222	77.4	44.4	1.42455e-42
Cox7a2	6.58686e-30	0.349648	92.9	75.9	1.1222e-25
Cldn7	1.05988e-42	0.349558	99.5	85.6	1.80572e-38
Uqcr10	1.8342e-33	0.349186	95.4	80.1	3.12493e-29
Atp5j	3.38583e-36	0.346824	96.2	79.4	5.76843e-32
Mrpl34	1.40604e-38	0.346666	81.5	52	2.39547e-34
Tuba1b	2.2988e-37	0.345215	83.7	53.6	3.91647e-33
Ndufab1	6.7091e-33	0.345026	88.6	67.2	1.14303e-28
Hnrnpf	3.6726e-39	0.343427	96.2	77.9	6.25701e-35
Arid5b	1.03252e-27	0.343241	91	65	1.75911e-23
Abracl	7.87465e-41	0.342689	83.7	55.7	1.3416e-36
Emp2	3.68733e-55	0.341723	83.4	43.5	6.2821e-51
Nop10	2.45667e-37	0.341541	84.5	55.3	4.18542e-33
Nasp	8.51095e-47	0.341403	88.6	56.9	1.45001e-42
Vdac1	8.55076e-37	0.341345	89.7	67.1	1.45679e-32
Polr1d	1.96795e-41	0.34128	91.6	68	3.3528e-37
Dtymk	1.38016e-46	0.341196	81	48.3	2.35137e-42
Hnrnpa0	2.68437e-41	0.340896	92.9	72.6	4.57337e-37
Cct2	2.40415e-41	0.340837	91	68.6	4.09595e-37
Ptges3	5.24798e-40	0.340244	91.6	69.5	8.94098e-36
Eef1d	6.65957e-36	0.340221	93.5	71.9	1.13459e-31
Gsta4	3.14328e-43	0.340114	68.2	33.9	5.3552e-39
Cldn2	2.49106e-56	0.339626	74.2	31.9	4.24402e-52
Cacybp	4.79726e-38	0.339459	82.6	53.7	8.17309e-34
Myl7	1.62182e-49	0.339096	52.7	20.6	2.76309e-45
Ndufs6	1.09987e-35	0.338975	89.4	68.1	1.87385e-31
Acadl	4.2564e-39	0.338604	88.9	64.4	7.25162e-35
Cct7	2.70767e-40	0.338449	94	70.4	4.61306e-36
Srsf7	6.69265e-40	0.338329	94.6	73.3	1.14023e-35
Hspa9	4.57328e-44	0.33662	91.3	65.3	7.79149e-40
Dnajc2	1.4513e-46	0.336587	85.1	53.9	2.47258e-42
Kcnn4	9.12159e-66	0.336582	76.9	33.3	1.55405e-61
Ackr3	1.25893e-121	0.33601	56.8	11.4	2.14484e-117
Snrpb	1.88672e-38	0.335055	89.1	64.9	3.2144e-34
Ly6a	6.85581e-41	0.334046	78.5	44.5	1.16802e-36
Atp5l	8.16153e-31	0.333952	94	76.3	1.39048e-26
Atp5c1	2.44423e-34	0.333836	95.9	74.1	4.16424e-30
Psmb3	1.72062e-34	0.33342	89.9	63.3	2.93142e-30
Hmgb3	2.54071e-45	0.333372	79.3	47.4	4.32861e-41
Cyc1	3.12745e-36	0.333144	91.3	68	5.32824e-32
Psma2	7.53061e-30	0.332825	87.2	64.3	1.28299e-25
Fbl	6.67265e-51	0.332637	85.3	53.6	1.13682e-46
Prmt1	5.89437e-43	0.332075	86.7	54.3	1.00422e-38
Nlrp6	2.83038e-98	0.331867	69.6	19.6	4.82212e-94
Cnih4	2.71857e-41	0.331783	77.7	49.3	4.63162e-37
Ywhae	1.21045e-39	0.33107	95.7	79.7	2.06224e-35
Snu13	1.16919e-39	0.330885	84.8	54.9	1.99195e-35
Ttr	7.2267e-43	0.330397	42.4	15	1.23121e-38
Dek	1.19135e-42	0.330139	85.1	55	2.0297e-38
Park7	9.46139e-40	0.330122	94.8	69.7	1.61194e-35
Psma6	4.8064e-40	0.330089	87.5	58.9	8.18866e-36
Fbp2	3.58128e-58	0.32963	84.2	43.3	6.10143e-54
Cox7c	2.93634e-30	0.329435	98.1	87.4	5.00264e-26
Nol7	1.44379e-41	0.329224	88.3	58.1	2.45979e-37
Mdh2	1.97358e-34	0.328729	91	66.4	3.3624e-30
Sumo2	8.9422e-33	0.327886	91.6	67.7	1.52348e-28
Hnrnpk	3.19512e-42	0.326204	95.4	78.2	5.44353e-38
Rpl36al	4.16789e-32	0.325863	94	72.5	7.10083e-28
Lta4h	6.88059e-45	0.325788	85.3	55.5	1.17225e-40
Pa2g4	9.24721e-38	0.325711	87.5	60	1.57545e-33
Psma3	1.58525e-29	0.324212	92.9	71	2.7008e-25
Hopx	4.80082e-35	0.323923	87.8	59.4	8.17916e-31
Dynll1	7.44753e-28	0.323718	96.2	80.9	1.26884e-23
Glrx5	4.22076e-42	0.323708	79.6	48	7.19091e-38
Ndufb5	2.97081e-33	0.323669	86.7	62.5	5.06137e-29
Suclg1	6.34966e-42	0.323391	89.9	62.7	1.08179e-37
Cox5b	3.0314e-30	0.322018	93.2	77.5	5.16459e-26
Smoc2	1.41707e-26	0.321947	79.6	51	2.41426e-22
Dctpp1	3.08119e-48	0.321588	77.4	43.5	5.24942e-44
Slc25a3	1.13613e-30	0.320005	97.3	84.6	1.93563e-26
Rbms1	9.66307e-30	0.319225	91.6	63.6	1.6463e-25
Banf1	3.8313e-39	0.319037	83.2	55	6.52739e-35
S100a11	1.67053e-27	0.31897	96.7	85.7	2.84609e-23
Thrb	9.66836e-35	0.318694	71.2	37.4	1.6472e-30
Ndufa8	1.05544e-32	0.318309	78.8	53.1	1.79816e-28
Myb	5.35158e-52	0.31777	81	40.8	9.11749e-48
Hspa8	2.97093e-30	0.31761	99.7	93.2	5.06158e-26
Hmgn2	1.43688e-36	0.31655	76.9	48	2.44801e-32
Npm3	3.11738e-52	0.315863	70.7	35.7	5.31107e-48
Hells	3.05551e-54	0.31546	62.8	26	5.20567e-50
Hes1	1.66963e-25	0.315271	87.5	63.7	2.84454e-21
Rtraf	3.77586e-39	0.315179	87.5	61.6	6.43293e-35
Bzw2	5.75583e-45	0.314555	87.5	56.8	9.8062e-41
Cnbp	3.41824e-34	0.313789	87.8	64.8	5.82366e-30
Nudc	2.12461e-38	0.313573	87.2	57.3	3.6197e-34
Rsl1d1	1.30769e-39	0.3135	84	55.7	2.22792e-35
Rnaseh2c	2.14083e-41	0.313072	82.6	50.4	3.64732e-37
Clock	2.51132e-37	0.312943	89.7	62.4	4.27854e-33
Pdap1	6.08302e-36	0.311712	93.5	73.3	1.03636e-31
Uqcrh	1.40797e-28	0.310964	94.8	79.7	2.39877e-24
Lgals4	3.94976e-45	0.309922	99.5	80.1	6.7292e-41
Atp5md	4.53304e-28	0.309575	92.1	70	7.72295e-24
Eml4	2.80562e-34	0.309469	92.7	69.5	4.77993e-30
Bzw1	5.10759e-37	0.309452	92.7	69	8.70179e-33
Timm13	8.52383e-32	0.308962	92.9	75.1	1.4522e-27
Hnrnpa2b1	8.09095e-35	0.308484	98.4	86.4	1.37846e-30
Strap	2.16519e-39	0.308295	82.1	52.9	3.68883e-35
Tomm22	7.66759e-34	0.307413	81.8	55.2	1.30633e-29
Nop58	6.33636e-40	0.307206	86.4	57.2	1.07953e-35
Ccdc34	1.59816e-33	0.30646	86.7	59.1	2.72279e-29
G3bp1	9.24228e-38	0.30646	93.5	69	1.57461e-33
Ppa1	3.69154e-34	0.306132	87.8	58.9	6.28928e-30
Apobec2	3.89341e-81	0.306032	60.3	18.8	6.6332e-77
Eif3h	3.98817e-36	0.305725	93.5	70	6.79465e-32
Psmb2	1.26219e-28	0.305718	86.7	61.8	2.1504e-24
Mrpl18	4.2351e-40	0.305256	82.6	53.3	7.21535e-36
Mrpl52	4.24956e-30	0.304985	91	67.5	7.23998e-26
Acot1	8.25675e-129	0.304689	59	12.1	1.4067e-124
Atp5mpl	1.99952e-30	0.304684	92.1	73	3.40658e-26
Nop56	4.49949e-35	0.304489	88.6	58.8	7.66577e-31
Eif2s1	2.9298e-40	0.303861	85.6	58.1	4.9915e-36
Sub1	6.57532e-38	0.303655	89.7	64.7	1.12024e-33
Psma5	3.49913e-32	0.302647	84	58.5	5.96147e-28
Timm23	4.44763e-33	0.301704	84.2	57.8	7.57743e-29
Phgdh	3.81659e-51	0.300952	69.6	32	6.50232e-47
Ndufb6	4.38008e-33	0.299625	79.3	52.4	7.46234e-29
Apex1	9.34013e-44	0.298512	73.9	40.6	1.59128e-39
Satb2	2.25858e-24	0.298414	92.1	68.2	3.84794e-20
Uqcrc1	7.456e-38	0.298112	91.3	64.8	1.27028e-33
Tomm40	2.81599e-34	0.296742	84.5	57.3	4.7976e-30
Fkbp3	1.39893e-37	0.296697	79.6	50	2.38335e-33
S100a10	1.37417e-32	0.296274	94.6	74.3	2.34117e-28
Atp5j2	2.0644e-27	0.296065	94.8	80.5	3.51711e-23
Isyna1	1.64035e-49	0.295699	82.3	47.6	2.79466e-45
Rcc1	1.8937e-35	0.294999	86.1	55.9	3.22629e-31
Tmem14c	4.46457e-33	0.29393	82.6	53.6	7.60628e-29
Cox6c	4.54687e-27	0.293884	94	79.3	7.7465e-23
Sem1	1.84016e-26	0.293345	92.9	75.2	3.13508e-22
Uqcrb	9.65134e-28	0.293157	91	69.9	1.6443e-23
Hnrnpc	1.93264e-31	0.292833	94	73	3.29264e-27
Uqcrq	4.30796e-27	0.292687	94.8	78.5	7.33948e-23
Cox6b1	9.6442e-28	0.292522	95.9	82.1	1.64308e-23
Alyref	5.70384e-35	0.29246	82.6	55.2	9.71764e-31
Dut	7.22331e-59	0.292257	72.3	31.7	1.23064e-54
Supt16	2.79639e-36	0.291779	88	60.8	4.76421e-32
Pafah1b3	2.40327e-35	0.291606	83.4	57.2	4.09445e-31
Mecom	6.66787e-15	0.291383	93.8	78.5	1.13601e-10
Fmnl2	4.27791e-34	0.290947	87.8	54.7	7.28827e-30
Pik3r1	2.39055e-39	0.290528	85.3	50.8	4.07277e-35
Ptprd	1.88404e-28	0.29008	91.3	62.7	3.20984e-24
Nxpe2	7.15141e-40	0.289603	44	16.7	1.21839e-35
Cystm1	4.24953e-32	0.287203	93.8	78.5	7.23993e-28
Psmd7	3.32001e-31	0.286809	90.2	67.3	5.6563e-27
Mrps14	4.70903e-34	0.286734	80.4	52.5	8.02277e-30
Psmb4	2.42151e-32	0.286335	88.3	64.2	4.12552e-28
Tiam1	1.30257e-39	0.286325	78.3	43.7	2.21918e-35
Lsm7	7.76608e-47	0.285804	85.6	51.8	1.32311e-42
Fads2	8.11138e-37	0.285494	84	51.6	1.38194e-32
Hmgn5	1.67453e-43	0.285259	76.1	42.3	2.8529e-39
Uqcr11	4.80125e-29	0.285037	95.4	78.8	8.1799e-25
Cox6a1	3.60977e-29	0.284887	88	68.5	6.14997e-25
Ndufc1	4.4694e-28	0.284843	86.4	67.1	7.61451e-24
Gas6	1.13048e-43	0.284807	77.2	38.5	1.92599e-39
Ccnb2	1.50082e-39	0.284684	50.5	20.8	2.55694e-35
Eif3k	2.57995e-30	0.284607	91	67.3	4.39546e-26
Mid1	1.20859e-24	0.284282	83.2	56.5	2.05908e-20
Mrpl21	6.9287e-39	0.284086	84	54.5	1.18044e-34
Psmb5	7.77503e-30	0.283945	89.9	67.1	1.32463e-25
Cycs	7.94278e-24	0.283881	88.3	69.2	1.35321e-19
Ndufb2	2.36952e-30	0.283571	84.8	58.4	4.03694e-26
Txn1	6.61609e-29	0.283521	97.8	88.1	1.12718e-24
Eif4h	1.55098e-35	0.283241	89.1	65.9	2.6424e-31
Pde3a	2.18085e-48	0.282738	63	24.4	3.71552e-44
Eny2	3.45741e-32	0.282095	86.4	60.8	5.89039e-28
Tubb4b	4.00542e-14	0.281824	90.5	69.6	6.82403e-10
Timm8a1	5.02237e-38	0.28159	70.9	38.9	8.5566e-34
Snrpa1	2.27628e-38	0.281422	75	46	3.87809e-34
Epha4	1.79646e-53	0.281331	67.7	29.3	3.06063e-49
Nudcd2	4.32181e-37	0.281262	72.3	41.5	7.36307e-33
Bag1	1.50808e-31	0.280883	92.4	76.4	2.56932e-27
Ascl2	6.48384e-84	0.280694	64.7	20.3	1.10465e-79
Eif4a1	5.08408e-28	0.280143	98.9	84.1	8.66175e-24
Cox4i1	8.97622e-28	0.280012	98.6	84.4	1.52928e-23
Krtcap2	3.0865e-36	0.279782	83.7	54	5.25847e-32
Rpl13a	2.3891e-30	0.279641	89.7	67.5	4.07031e-26
Prdx2	2.89687e-24	0.279383	92.7	76.3	4.93539e-20
Mybbp1a	6.86463e-33	0.278029	83.4	54.9	1.16953e-28
Cd9	1.19893e-21	0.277234	95.4	81.5	2.04262e-17
Ndufb9	2.90845e-26	0.276833	88.6	71.2	4.95513e-22
Fau	1.53918e-28	0.276747	99.2	95.2	2.6223e-24
Tax1bp1	2.84846e-27	0.275757	95.7	76.6	4.85292e-23
Tcp1	6.51878e-35	0.275667	92.4	66.2	1.1106e-30
Vdac2	1.37099e-27	0.275089	93.2	71.4	2.33575e-23
Utrn	1.07739e-19	0.274201	92.4	72.7	1.83555e-15
Pcbp2	3.07529e-30	0.274144	92.1	74.1	5.23937e-26
Oxct1	6.98075e-40	0.274134	84.8	52.4	1.18931e-35
Nsa2	1.7026e-32	0.27352	88.6	67.4	2.90072e-28
Txn2	4.42762e-32	0.273456	82.1	56.2	7.54333e-28
Mrto4	2.19468e-42	0.273446	76.1	42.8	3.73908e-38
H3f3a	1.04961e-20	0.272838	98.6	89.7	1.78822e-16
Odc1	5.63031e-31	0.272797	83.4	54.9	9.59236e-27
Mrps24	2.6938e-29	0.272688	83.2	57.9	4.58943e-25
Cib1	3.44918e-31	0.272288	89.1	66.9	5.87637e-27
Psma1	5.60777e-29	0.272269	84	58.7	9.55395e-25
Cenpa	3.07368e-34	0.27197	48.6	20.6	5.23662e-30
Golm1	5.71349e-39	0.271779	90.8	55.8	9.73407e-35
Srsf2	3.04233e-31	0.2716	95.4	75.2	5.18322e-27
Cox7b	4.29264e-28	0.271517	94.6	73.9	7.31337e-24
Myo1b	9.39665e-34	0.269991	89.7	61.1	1.60091e-29
Atic	5.71015e-55	0.269463	78.8	40.2	9.72838e-51
Tfrc	2.64325e-36	0.269393	79.9	46.5	4.5033e-32
Clca3b	8.03594e-45	0.268931	70.4	30.4	1.36908e-40
Txnl4a	9.67827e-34	0.268192	78.5	49.2	1.64889e-29
Polr2h	1.5916e-43	0.268106	72	39.6	2.7116e-39
Tpt1	4.42852e-24	0.267872	100	97.4	7.54487e-20
Ndufb4	2.32293e-25	0.267722	83.7	59.3	3.95758e-21
Idi1	1.46216e-34	0.267568	73.6	43	2.49109e-30
Ndufb8	1.94994e-22	0.267169	86.4	66.1	3.32211e-18
Eif3c	2.58201e-30	0.266579	94.6	76.2	4.39897e-26
Ndufa9	7.32115e-34	0.266519	80.4	50.4	1.2473e-29
Nolc1	3.8094e-35	0.266357	78.3	48.8	6.49008e-31
Gad2	2.64014e-86	0.265749	46.2	10.4	4.498e-82
Ndufb11	5.3026e-25	0.265666	84.8	60.9	9.03404e-21
Mrpl20	1.55562e-26	0.26541	85.3	58.4	2.65031e-22
Hoxd13	6.9453e-49	0.26541	61.7	26.1	1.18327e-44
Uchl3	1.13825e-30	0.265399	78.3	50.5	1.93924e-26
Micos10	1.7592e-31	0.265318	90.5	65.1	2.99715e-27
Tifa	8.10281e-42	0.265219	69.6	34.2	1.38048e-37
Slc39a8	6.8986e-31	0.265184	71.7	41.4	1.17531e-26
Atp5e	1.89893e-24	0.265159	97.6	85.1	3.23521e-20
Eif3g	2.77915e-36	0.264886	83.2	56.4	4.73484e-32
Mrpl42	2.88552e-35	0.264344	76.6	48.4	4.91606e-31
Mgam	3.56524e-38	0.26434	83.2	46.7	6.0741e-34
Chchd1	6.02241e-33	0.263574	78	51.1	1.02604e-28
Nedd8	7.5199e-24	0.263214	89.1	69.8	1.28117e-19
Eif5	9.41568e-30	0.263186	94.6	77	1.60415e-25
Fbln1	1.66274e-45	0.262218	73.1	36.2	2.83281e-41
Hprt	1.45252e-32	0.262204	85.9	56.4	2.47466e-28
Tmpo	4.77821e-30	0.262178	88	60.8	8.14063e-26
Pmepa1	1.89954e-24	0.261917	94.3	72.9	3.23624e-20
Ssb	5.00846e-26	0.261901	89.4	68.3	8.53291e-22
Ube2i	1.81353e-31	0.261842	91.8	66.8	3.08971e-27
Grpel1	1.38766e-28	0.261592	81	53.5	2.36415e-24
Mrpl33	5.09498e-29	0.261418	89.7	67.7	8.68031e-25
Rcc2	9.54394e-37	0.260844	89.9	60.5	1.626e-32
Gipc2	5.16497e-42	0.260347	82.9	45.8	8.79956e-38
Magohb	1.61228e-51	0.259862	69.6	35	2.74684e-47
Ptms	1.97774e-23	0.259109	98.6	83.2	3.36948e-19
Thoc7	6.1414e-28	0.258559	86.4	60.9	1.04631e-23
Anp32e	5.73052e-41	0.258473	77.4	45	9.76309e-37
Phb	4.07706e-40	0.25837	79.9	48.8	6.94609e-36
Ndufa7	3.82808e-24	0.258225	90.5	69.1	6.5219e-20
Prdx1	1.84711e-22	0.258099	98.4	83.7	3.14692e-18
Cdca8	2.51166e-35	0.257969	53.5	23.2	4.27911e-31
Mrpl30	1.08471e-30	0.257379	82.3	55.8	1.84803e-26
Clic1	1.4142e-24	0.257376	94.3	77.5	2.40938e-20
Idh2	9.57694e-35	0.257065	83.2	53.9	1.63162e-30
Ciao2a	1.18611e-36	0.256679	74.2	45.1	2.02077e-32
Sptssa	4.59799e-28	0.256576	86.1	59.2	7.83359e-24
0610040J01Rik	2.16534e-24	0.256566	86.7	61.2	3.6891e-20
Atp5h	9.06932e-25	0.256454	95.9	80.7	1.54514e-20
Mlec	1.54926e-30	0.256441	92.7	68	2.63948e-26
Ifitm2	1.94299e-24	0.256393	91	71.1	3.31027e-20
Emg1	1.16825e-32	0.256166	83.7	55.4	1.99035e-28
Cdk2ap1	3.28573e-41	0.256086	76.9	44.5	5.59789e-37
Lmna	9.82549e-22	0.25603	95.4	78.4	1.67397e-17
Kank1	3.7051e-25	0.255896	82.3	53.3	6.31238e-21
Psmb6	7.99657e-27	0.25575	90.2	70.2	1.36237e-22
Ptprk	7.45206e-19	0.255083	93.5	76.4	1.26961e-14
Cfl1	2.39667e-22	0.254737	95.1	82	4.0832e-18
Eif3f	1.45278e-26	0.254366	90.2	69.6	2.47511e-22
Sec11c	2.19719e-25	0.253882	89.9	67.1	3.74335e-21
Eprs	3.69731e-32	0.253757	89.7	62.9	6.29911e-28
Adcy8	1.75601e-19	0.253379	82.1	53.8	2.99172e-15
Gar1	5.89885e-44	0.253251	75.5	41.9	1.00499e-39
Sap18	5.7983e-29	0.253199	79.3	53.4	9.87856e-25
Tmprss4	3.3009e-30	0.2529	90.8	67.8	5.62375e-26
Eef2	5.16354e-26	0.252305	99.2	87.1	8.79713e-22
Sh3d19	2.29302e-26	0.251792	87.8	64.3	3.90661e-22
Tspan7	4.97534e-40	0.251694	75.3	40.8	8.47649e-36
Pebp1	4.76892e-25	0.251434	93.5	72.5	8.12481e-21
Glrx3	3.59495e-31	0.250876	85.6	57.7	6.12472e-27
Nedd4	1.10335e-23	0.250614	95.7	77.1	1.87978e-19
Ndufs5	2.26668e-25	0.250362	86.7	62.8	3.86175e-21
Aopep	9.0423e-21	0.250274	96.7	79.7	1.54054e-16
Cdx1	2.33108e-39	0.250054	83.7	45.9	3.97145e-35

### Sheet: cluster 8
Gene symbol	p value	average logFC	% in 1st group	% in 2nd group	p value adjusted
Fstl4	4.16855e-69	1.27104	66.9	33.2	7.10195e-65	8
Adgrl2	3.77204e-59	1.01	79.3	61.5	6.42642e-55	8
Alcam	1.37092e-47	0.990689	81.5	64.8	2.33564e-43	8
Runx1	6.43889e-53	0.989803	77.1	64.9	1.09699e-48	8
Fut9	1.06201e-76	0.973274	64.2	25.5	1.80934e-72	8
Cdk8	9.44935e-73	0.948263	98.6	98.2	1.60989e-68	8
Camk1d	1.71989e-80	0.859903	98.9	98.4	2.93018e-76	8
Lrig1	5.01348e-46	0.850043	70	48.1	8.54146e-42	8
Smoc2	4.80304e-37	0.844604	69.4	51.9	8.18294e-33	8
Lgr5	1.41945e-44	0.842581	76	51.5	2.41832e-40	8
Kcnq1	1.34907e-50	0.839997	75.2	54.9	2.29841e-46	8
Gphn	6.28941e-70	0.817751	97.8	97.4	1.07153e-65	8
Il31ra	9.06233e-52	0.801371	84.8	66.3	1.54395e-47	8
Zfp791	1.48991e-36	0.799467	59.2	32.6	2.53836e-32	8
Mllt3	7.67693e-53	0.797581	87.6	74.5	1.30792e-48	8
Slc12a2	7.69688e-51	0.780165	85.7	70.6	1.31132e-46	8
Add3	5.34896e-35	0.754958	71.3	60.6	9.11302e-31	8
Cmss1	7.97275e-52	0.740083	98.1	99.4	1.35832e-47	8
Pcdh19	1.34965e-21	0.717532	41.6	24.7	2.29941e-17	8
Rnf43	8.81414e-48	0.712939	84.8	69.6	1.50167e-43	8
Lars2	3.26837e-60	0.700624	98.3	98.6	5.56833e-56	8
Chd3	9.99347e-43	0.700455	75.5	62.4	1.70259e-38	8
Nebl	1.99915e-33	0.676664	66.9	46.4	3.40595e-29	8
Axin2	2.87919e-50	0.662775	82.9	61.3	4.90528e-46	8
Sh3rf1	8.92584e-32	0.657906	80.2	71.5	1.5207e-27	8
Fermt1	5.94178e-53	0.654381	87.3	75.3	1.0123e-48	8
Sox4	8.54644e-47	0.648221	90.1	75.1	1.45606e-42	8
Tmem132c	1.14294e-31	0.631415	40.5	19.2	1.94722e-27	8
Pld5	4.80457e-25	0.627716	30.9	12.9	8.18554e-21	8
Prpf4b	2.31394e-53	0.626046	89	78.1	3.94226e-49	8
Pdgfa	2.5336e-16	0.620071	64.2	60.8	4.31649e-12	8
Psd3	2.36639e-29	0.61631	73.8	66	4.03162e-25	8
Slc39a8	5.21788e-08	0.611682	46.3	43.6	0.00088897
Mcc	3.04475e-23	0.606996	66.1	54	5.18735e-19	8
Ablim1	4.64855e-30	0.603833	74.1	65.6	7.91974e-26	8
Mecom	1.41447e-26	0.600033	88.4	78.9	2.40983e-22	8
Xkr4	8.24474e-16	0.592572	59.2	49	1.40466e-11	8
Atp10b	1.28526e-34	0.579551	83.7	75.5	2.1897e-30	8
Chd6	9.16479e-31	0.573535	78.2	70	1.56141e-26	8
App	9.45941e-35	0.568873	84.8	78.3	1.6116e-30	8
ENSMUSG00000095041	1.6849e-44	0.561724	89.3	78.8	2.87056e-40	8
Pkp4	6.5139e-15	0.555663	62.5	60.8	1.10977e-10	8
Fmnl2	2.62015e-27	0.553469	70.8	56.2	4.46396e-23	8
Cap2	1.56865e-24	0.551265	65	52.2	2.67251e-20	8
Pnisr	1.68341e-35	0.55078	80.2	73.1	2.86803e-31	8
Tnik	8.18545e-29	0.547708	74.9	63.8	1.39455e-24	8
Adcy8	2.42135e-22	0.547138	69.4	54.9	4.12525e-18	8
Paxbp1	5.81821e-22	0.542652	65.3	57.4	9.91249e-18	8
Arhgef26	7.86226e-33	0.540791	77.1	62	1.33949e-28	8
Pip5k1b	1.98663e-19	0.539171	76.3	72.7	3.38462e-15	8
Rin2	1.58242e-15	0.538886	70.5	68.3	2.69596e-11	8
Srrm2	6.67322e-51	0.536106	95	87.7	1.13692e-46	8
Sat1	5.09714e-15	0.534996	76.3	74.8	8.68399e-11	8
Smg6	2.70853e-31	0.534913	77.4	68.5	4.61452e-27	8
Tle4	4.33228e-22	0.533487	71.3	65.3	7.38091e-18	8
Pik3c3	7.36792e-15	0.525687	52.9	47.5	1.25527e-10	8
Myo1b	1.16304e-21	0.523975	69.7	62.8	1.98148e-17	8
Arglu1	2.81046e-36	0.523458	83.5	76.1	4.78818e-32	8
Aopep	4.70783e-29	0.516348	89.3	80.3	8.02072e-25	8
Acin1	3.2388e-36	0.509888	86.5	78.2	5.51794e-32	8
Ptprz1	9.72458e-27	0.503847	73.6	51.5	1.65678e-22	8
Egflam	4.92542e-35	0.501809	35.5	13.8	8.39144e-31	8
Ptprd	4.89127e-19	0.501	73	64.3	8.33326e-15	8
Nhsl1	1.33703e-26	0.499171	77.4	70.5	2.2779e-22	8
Sema3c	5.27358e-26	0.499033	76.9	67	8.98461e-22	8
Clk1	2.01714e-23	0.497124	76.6	72.9	3.43659e-19	8
Nedd4	6.02761e-32	0.496367	83.5	78.2	1.02692e-27	8
Tnfsf10	8.84517e-21	0.495677	40.5	24	1.50695e-16	8
Sorbs2	3.74255e-11	0.48861	58.4	52.7	6.37618e-07	8
Plk2	3.04709e-12	0.485172	55.4	46.3	5.19133e-08	8
Ddx17	1.91832e-32	0.48455	81	74.8	3.26824e-28	8
Prrc2c	2.13069e-44	0.482802	91.5	84	3.63006e-40	8
Srgap1	8.597e-16	0.479783	70.8	67.8	1.46467e-11	8
Pik3c2a	9.67172e-22	0.479126	74.1	69	1.64777e-17	8
Focad	5.80019e-18	0.479097	60.6	52.5	9.88179e-14	8
Utrn	3.04331e-28	0.478174	81.5	73.7	5.18488e-24	8
Dennd4c	4.18505e-21	0.475942	73.8	69.6	7.13007e-17	8
Abca1	3.78376e-16	0.475544	58.1	46.6	6.44639e-12	8
Ankrd11	1.79751e-31	0.469894	89.5	83	3.06242e-27	8
Carmil1	2.00321e-13	0.468936	65.8	66.1	3.41286e-09	8
Col4a1	1.12008e-26	0.468676	45.7	25.7	1.90829e-22	8
Myo10	7.09893e-23	0.466968	76.6	71.4	1.20945e-18	8
Arhgef28	2.88695e-17	0.46667	66.9	63.1	4.91849e-13	8
Taco1	1.29095e-17	0.466416	61.7	50	2.19939e-13	8
Kansl1l	5.37932e-16	0.466406	57.9	51.2	9.16475e-12	8
Arid5b	2.78717e-18	0.466258	74.1	66.5	4.7485e-14	8
Igf1r	2.18616e-10	0.464217	53.7	49.3	3.72457e-06	8
Prom1	1.60665e-16	0.464063	72.5	67.7	2.73725e-12	8
Klf5	2.88051e-31	0.463728	87.3	82.8	4.90753e-27	8
Baiap2l2	1.53972e-14	0.46367	54.8	47.8	2.62322e-10	8
Abcc4	5.68587e-19	0.46029	68.9	60.1	9.68702e-15	8
Slk	1.98087e-25	0.459577	82.9	78.1	3.37481e-21	8
Cdca7	2.31022e-17	0.459026	57	45.5	3.93592e-13	8
Nisch	4.07616e-28	0.457518	79.9	73.6	6.94456e-24	8
Alpk1	1.68098e-11	0.45634	53.7	47.1	2.86388e-07	8
Rbms1	3.61821e-20	0.456013	74.7	65.1	6.16435e-16	8
Bcl11a	1.20585e-13	0.455329	53.2	46	2.0544e-09	8
Brd1	4.52111e-26	0.45379	76	72.1	7.70262e-22	8
Ktn1	1.67437e-28	0.453315	82.1	75.9	2.85263e-24	8
Tiam1	3.33203e-12	0.452571	53.2	45.9	5.67678e-08	8
Snx24	1.93309e-17	0.452492	66.9	60.6	3.29341e-13	8
Bcl11b	2.02369e-11	0.449525	54.5	50.4	3.44777e-07	8
Svil	1.29454e-18	0.449147	65.3	55.6	2.2055e-14	8
Syne2	1.51245e-07	0.449026	57.3	59.2	0.00257676
Eml4	4.16776e-23	0.448466	76.6	71	7.10061e-19	8
Dip2c	9.81207e-14	0.446688	63.1	58.8	1.67168e-09	8
Cftr	5.30726e-12	0.445962	43.8	30.2	9.04198e-08	8
Mprip	1.62816e-15	0.445858	73.3	71.6	2.7739e-11	8
Sulf2	5.82504e-18	0.445314	51.8	39.8	9.92411e-14	8
Trio	7.62236e-22	0.443764	76.9	70.5	1.29862e-17	8
Atrx	9.55232e-27	0.440672	82.4	77	1.62743e-22	8
Myo5c	2.4791e-18	0.438958	68	63.7	4.22364e-14	8
Tcim	1.14539e-13	0.43857	63.9	54.2	1.9514e-09	8
Dab2ip	7.98745e-21	0.435225	70	63.8	1.36082e-16	8
Tmc4	2.91872e-25	0.434418	82.1	78.4	4.97263e-21	8
Son	3.57423e-37	0.434091	91.2	83.7	6.08942e-33	8
Fnbp1l	8.3395e-20	0.434025	72.7	67.5	1.4208e-15	8
Ttc3	6.1994e-20	0.433926	72.2	66.1	1.05619e-15	8
Sipa1l1	2.54909e-15	0.433748	71.3	69.8	4.34288e-11	8
Rsrp1	2.4649e-21	0.43274	80.7	78.6	4.19945e-17	8
Nsd1	3.60587e-22	0.43046	78.2	75.8	6.14331e-18	8
Myo7b	2.68364e-21	0.429669	71.1	64.1	4.57212e-17	8
Plcb4	1.14012e-06	0.428982	49.9	48.6	0.0194243
Hnrnpu	2.54719e-25	0.428512	90.9	82	4.33965e-21	8
Golga4	1.44608e-26	0.42814	82.1	75.4	2.46369e-22	8
Cxadr	1.5045e-13	0.427003	76.9	74.4	2.56322e-09	8
Hes1	1.39395e-14	0.426401	72.2	65.1	2.37487e-10	8
Magi1	4.46968e-13	0.425676	71.6	70.2	7.615e-09	8
Ehmt1	1.30365e-17	0.423308	69.7	67.4	2.22104e-13	8
Dsp	4.03672e-31	0.422568	86.2	79.1	6.87737e-27	8
Rbm26	1.90748e-14	0.422465	72.2	69.2	3.24977e-10	8
Tnrc6a	4.34125e-22	0.419045	73.6	70.2	7.39619e-18	8
Chd4	2.78165e-26	0.418677	85.1	77.7	4.7391e-22	8
Rbm24	3.37011e-15	0.418249	44.4	32.2	5.74165e-11	8
B4galnt3	5.14791e-12	0.417467	34.4	22.4	8.7705e-08	8
Ptms	1.9582e-23	0.41718	91.7	83.8	3.33619e-19	8
Fryl	1.91911e-20	0.415618	79.6	75.9	3.26959e-16	8
Srsf5	4.54463e-19	0.412028	79.6	79.9	7.74268e-15	8
Plekha6	2.09448e-18	0.411015	72.7	63.7	3.56837e-14	8
Filip1l	1.58208e-13	0.410961	64.2	58.1	2.6954e-09	8
Tut4	1.05552e-14	0.410899	64.5	60.6	1.79829e-10	8
Zmynd8	3.03809e-20	0.408893	74.9	70.4	5.17599e-16	8
Pcm1	2.98877e-14	0.407824	67.2	67.7	5.09196e-10	8
Etl4	4.96837e-19	0.407492	78.2	74.4	8.46462e-15	8
Nfia	1.06644e-15	0.406658	78.8	72.7	1.81689e-11	8
Hunk	1.62108e-17	0.406549	59.2	48.6	2.76183e-13	8
Pak1	2.0846e-18	0.406514	75.5	72.2	3.55154e-14	8
Trim44	7.91064e-12	0.406291	57.9	54.5	1.34774e-07	8
Hoxd11	6.6262e-10	0.40605	38.3	29.3	1.12891e-05	8
Fry	3.04401e-09	0.40549	50.7	47.3	5.18608e-05	8
Ahnak	1.3021e-26	0.405237	85.7	73	2.21838e-22	8
Aff4	1.36918e-21	0.404518	82.4	76.2	2.33268e-17	8
Agap1	7.42943e-13	0.404494	69.7	68.4	1.26575e-08	8
Pnn	1.20789e-18	0.403369	71.3	68.8	2.05789e-14	8
Arhgef38	1.50947e-10	0.400363	59.8	56.3	2.57168e-06	8
Soat1	1.82727e-09	0.397851	57	56.6	3.11312e-05	8
Plekhg3	4.47426e-10	0.397471	57.9	57.4	7.62279e-06	8
Tmem131l	4.54709e-11	0.39642	54.5	50	7.74687e-07	8
Niban2	1.17735e-12	0.395788	61.4	60.2	2.00585e-08	8
Satb2	2.44255e-14	0.395187	73	69.9	4.16138e-10	8
Phf14	3.08949e-17	0.395185	71.3	70.3	5.26357e-13	8
Notch2	1.45449e-14	0.395101	45.2	33.4	2.47801e-10	8
Kif12	3.10595e-13	0.395086	45.2	35.2	5.2916e-09	8
Ncor2	7.07063e-11	0.395018	55.6	54.6	1.20462e-06	8
Fam135a	9.69302e-12	0.391727	69.7	69.5	1.6514e-07	8
Ralgps2	1.12407e-14	0.389788	69.1	67.7	1.91507e-10	8
Gtf2ird1	1.42762e-16	0.38947	70.8	69.9	2.43223e-12	8
Ephb4	1.24843e-08	0.387118	51	49.3	0.000212694
Tox	2.24265e-05	0.386329	59	59.4	0.382081
Brwd1	4.90942e-16	0.38574	70.8	68.1	8.36418e-12	8
Mid1	1.2729e-08	0.38536	59.2	58.6	0.000216864
Myo6	2.95572e-15	0.384935	72.2	68.5	5.03566e-11	8
Uaca	1.67284e-07	0.384374	51.5	51.6	0.00285002
Wnt16	5.95264e-18	0.383462	26.4	12.4	1.01415e-13	8
Sema6a	8.08742e-09	0.382566	57	51.3	0.000137785
Mettl7a3	4.97871e-13	0.381907	37.2	25.6	8.48222e-09	8
Ppp1r1b	7.08367e-10	0.381709	60.3	55.7	1.20684e-05	8
Prkd1	1.31173e-09	0.380049	41.6	32.3	2.2348e-05	8
Hoxa9	3.11196e-09	0.379963	61.2	60.2	5.30185e-05	8
Thbs2	3.63866e-15	0.379261	36.6	22.4	6.19919e-11	8
Arhgef2	2.54728e-13	0.379052	60.9	58	4.33979e-09	8
Gm44511	1.7676e-11	0.378899	40.8	29	3.01145e-07	8
Ptpro	2.90399e-07	0.377704	49.6	44.2	0.00494752
Nav2	2.07702e-16	0.377214	76	66.7	3.53861e-12	8
Pard3b	8.64106e-12	0.376716	75.2	72.2	1.47218e-07	8
Epha4	3.31189e-09	0.374751	40.2	31.7	5.64247e-05	8
Luc7l3	7.86413e-20	0.374663	77.4	74.1	1.33981e-15	8
Gps2	1.33776e-08	0.371636	55.6	57.4	0.000227914
Mysm1	1.06757e-10	0.37126	55.9	54.6	1.81882e-06	8
Kmt2d	5.93459e-08	0.371237	52.9	53.1	0.00101108
Capn8	2.64038e-13	0.371219	30.9	18.1	4.49841e-09	8
Baz1b	7.77919e-12	0.371088	65	63.5	1.32534e-07	8
Kmt2a	1.74955e-18	0.370447	71.1	67.4	2.98071e-14	8
Dpysl3	9.97563e-10	0.370361	49.3	42	1.69955e-05	8
Erbb2	2.9499e-12	0.370193	49.6	42.3	5.02574e-08	8
Gon4l	2.58932e-11	0.36999	61.7	61.4	4.41142e-07	8
Zfp236	3.9803e-11	0.369795	50.1	44.8	6.78123e-07	8
Baz2b	2.15036e-17	0.36917	78.2	76.1	3.66357e-13	8
4833420G17Rik	3.42596e-10	0.369077	53.2	51.3	5.8368e-06	8
Ephb2	5.42604e-12	0.367672	66.1	63.6	9.24434e-08	8
Cblb	1.38226e-10	0.366985	62.8	60.8	2.35495e-06	8
Atg9b	1.09894e-09	0.366847	33.1	22.6	1.87226e-05	8
Cttnbp2	1.50575e-09	0.365038	28.1	18	2.56534e-05	8
Col4a2	8.96576e-28	0.364881	39.9	19.5	1.5275e-23	8
Kdm1a	4.20686e-13	0.364692	70.2	69	7.16723e-09	8
Ppp1r9a	1.79054e-08	0.364681	59.2	58	0.000305055
Emp2	1.2927e-10	0.364391	51.8	46.3	2.20237e-06	8
Srrt	2.89476e-09	0.364083	59.8	59.6	4.9318e-05	8
Ccnl2	1.58032e-17	0.363339	74.9	74.8	2.6924e-13	8
Ldlrad3	9.96672e-08	0.362654	53.4	54.2	0.00169803
Akap9	8.41814e-16	0.361198	79.3	79.1	1.4342e-11	8
Rere	1.39695e-19	0.361088	86.2	81	2.37999e-15	8
Idh1	2.01458e-12	0.361019	67.8	65.3	3.43223e-08	8
Zfp618	6.55669e-08	0.36045	47.4	43.2	0.00111706
Fhl2	8.23186e-14	0.360222	63.1	53.2	1.40246e-09	8
Myh9	1.87855e-18	0.358892	86.2	82.7	3.20049e-14	8
Safb2	1.14893e-11	0.358809	62	62	1.95744e-07	8
Cgn	1.44544e-08	0.358434	60.3	60.8	0.00024626
Sectm1a	1.63337e-15	0.357548	32.2	18.5	2.78276e-11	8
Taf1d	4.45967e-10	0.357346	72.2	71.3	7.59794e-06	8
Tmprss4	7.64766e-14	0.357269	70.2	69.6	1.30293e-09	8
Noxo1	3.53219e-10	0.357198	51.5	45.6	6.0178e-06	8
Cdk6	2.76726e-09	0.356888	54.3	48.9	4.71458e-05	8
Myo5b	5.8976e-12	0.356259	78.5	74.2	1.00477e-07	8
Ccnb1ip1	0.00041023	0.355467	27.8	22.6	1
Bod1l	8.19222e-14	0.355238	68	66.9	1.39571e-09	8
Arhgef12	2.24612e-12	0.353937	65.3	63.9	3.82672e-08	8
Bcl2l14	4.85337e-09	0.353266	50.1	46.5	8.26868e-05
Ern2	4.11209e-20	0.353211	54	35.8	7.00576e-16	8
Mlph	9.00121e-12	0.352712	53.2	44.5	1.53354e-07	8
Kmt2b	1.20471e-07	0.352429	50.1	49.4	0.00205247
Fat1	1.15466e-10	0.352319	73.8	71.7	1.96719e-06	8
Tnrc6c	4.53492e-12	0.35128	70.2	69.4	7.72614e-08	8
Lrp4	5.25242e-07	0.350493	40.2	35.1	0.00894856
Arap2	8.75743e-09	0.349531	68.6	69.6	0.0001492
Hnrnpa2b1	3.10705e-21	0.349479	95	86.8	5.29348e-17	8
Ppp1r13b	0.000460918	0.349256	48.2	52.7	1
Evpl	1.4753e-05	0.348802	30.6	25.2	0.251348
Phlpp1	4.18496e-05	0.348395	55.4	59.3	0.712992
Zcchc7	1.54809e-15	0.347967	79.3	76.5	2.63748e-11	8
Arfgef1	2.23746e-13	0.347771	77.4	76.5	3.81196e-09	8
Irf2	5.85472e-07	0.347763	60.9	66.8	0.00997469
Afdn	2.42133e-18	0.347571	81.3	76.5	4.12522e-14	8
Mbnl1	1.57963e-09	0.347097	70.8	71.1	2.69122e-05	8
Skap2	3.88438e-10	0.347024	73.3	73.4	6.61782e-06	8
Arhgap27	0.000729106	0.345797	39.4	39.2	1
Myo18a	1.92189e-10	0.3452	63.9	63	3.27432e-06	8
Gtf2i	3.40819e-14	0.344802	69.4	64.7	5.80653e-10	8
Slc4a7	2.23157e-07	0.344398	63.4	64.4	0.00380192
Zfp704	4.06276e-08	0.343642	61.2	60.5	0.000692173
Kdm5a	1.84517e-09	0.343475	62.3	63.8	3.14361e-05	8
Patj	9.7945e-12	0.34235	68.3	68.9	1.66869e-07	8
Epb41l4a	6.5448e-10	0.342166	38.6	29.8	1.11504e-05	8
L3mbtl4	5.00074e-20	0.341841	25.3	10.6	8.51976e-16	8
Tmem87a	0.00020451	0.34135	49.6	54	1
Hexb	2.6578e-05	0.34134	55.4	55.4	0.452809
Atxn7l1	1.53593e-05	0.341302	45.7	45.3	0.261676
Ehmt2	1.68272e-07	0.340783	57.3	59.3	0.00286686
Creb1	2.68086e-06	0.340767	58.1	62.2	0.0456738
Adcy6	3.0167e-08	0.340635	54.5	55.5	0.000513956
Vps13a	1.34638e-11	0.339441	63.9	63.8	2.29383e-07	8
Grhl2	2.2191e-06	0.338926	54	55.7	0.0378067
Zfc3h1	2.00209e-15	0.338651	68.9	65.7	3.41095e-11	8
Arhgap42	6.18551e-10	0.338379	57	54	1.05383e-05	8
Ccser1	3.24116e-06	0.338204	45.7	38	0.0552197
mt-Nd5	2.88521e-27	0.335736	96.7	95.2	4.91554e-23	8
Ogt	2.04616e-08	0.335561	62	66.1	0.000348604
Trim2	1.66736e-06	0.335164	60.3	61.9	0.0284068
Upf2	1.58186e-06	0.334752	55.6	59	0.0269502
Crebzf	2.12323e-05	0.33475	49.3	50.8	0.361735
Arhgef1	5.19473e-06	0.334636	51.5	53.8	0.0885027
Ankhd1	3.45883e-09	0.334053	66.9	68.5	5.8928e-05	8
Zfp219	8.11578e-05	0.333886	41	40.9	1
Trim24	1.99313e-07	0.333401	60.6	60.4	0.0033957
Mapk15	2.11381e-09	0.333034	28.1	18.5	3.6013e-05	8
Gigyf1	4.70634e-09	0.332824	43.5	37.9	8.0182e-05	8
Casz1	4.79925e-11	0.332057	73.8	73.8	8.17648e-07	8
Epc1	2.83084e-06	0.331844	55.6	59.8	0.048229
Brd9	3.13514e-05	0.331578	47.4	49.7	0.534134
Fbxo32	2.89768e-07	0.331567	39.7	33.3	0.00493678
Mdm4	5.69823e-07	0.331313	53.7	56.9	0.00970808
Arhgap32	1.50553e-06	0.331172	54.5	58.4	0.0256497
Nrd1	4.94645e-10	0.329708	62.5	64.8	8.42726e-06	8
Card10	1.03358e-08	0.32958	47.1	42.5	0.000176091
Zmym2	4.53436e-09	0.329195	57.3	59.3	7.72519e-05	8
Tanc1	5.02914e-09	0.328537	63.4	62.8	8.56815e-05
Fnbp4	5.86384e-10	0.328491	58.4	57.8	9.99023e-06	8
Atp9b	2.21018e-07	0.328282	60.6	61.1	0.00376548
Plcd3	2.20711e-07	0.327944	36.4	30.2	0.00376025
Osbpl3	6.90451e-08	0.327072	54.3	49.6	0.00117632
Stag1	2.40548e-08	0.326648	65.6	67	0.000409821
Crybg3	4.20147e-10	0.325955	47.9	40.7	7.15805e-06	8
Net1	3.56763e-08	0.325776	65.6	65.6	0.000607817
Ttll5	1.93972e-05	0.325707	46	45.9	0.33047
Supt20	3.32914e-10	0.325467	59	59.4	5.67186e-06	8
Septin9	8.13136e-06	0.325294	54.5	58.3	0.138534
Ubr2	1.75822e-06	0.325031	57.6	61.3	0.0299548
Cux1	2.01533e-12	0.324984	71.6	71.7	3.43352e-08	8
Zfp703	1.71331e-05	0.324105	46.8	46.6	0.291896
Bptf	5.94662e-12	0.324091	70.2	71.8	1.01313e-07	8
Clmn	3.29484e-09	0.323794	61.4	60.7	5.61341e-05	8
BC016579	1.23602e-09	0.323692	59.8	58.6	2.10581e-05	8
Map4k3	5.5079e-05	0.323504	54.8	62.2	0.938381
Tnrc18	2.07249e-10	0.323143	65.3	68.1	3.5309e-06	8
Erbb3	4.39888e-07	0.323053	51.2	51.3	0.00749438
Plpp3	2.35955e-08	0.322595	34.2	26.1	0.000401997
Etv6	3.59313e-14	0.322536	81.3	75.2	6.12161e-10	8
Lrrk1	4.58862e-08	0.321684	57.9	59.4	0.000781764
Dpp8	1.11736e-05	0.32134	49.9	52.2	0.190365
Chd7	4.45867e-13	0.321217	75.2	75.3	7.59623e-09	8
Mmp15	2.68664e-06	0.321162	53.7	54.6	0.0457724
Sestd1	3.74381e-06	0.320874	48.8	49.1	0.0637832
Itpr3	2.14778e-06	0.320812	54.5	56.4	0.0365916
Itga6	4.60826e-14	0.320659	79.1	75.9	7.85109e-10	8
Scaf8	4.8249e-11	0.320465	65.3	64.5	8.22018e-07	8
Arid1b	2.87828e-09	0.320271	71.9	73.6	4.90372e-05	8
Usp34	3.08336e-12	0.319804	78.2	78	5.25312e-08	8
Znrf1	5.68493e-07	0.319477	62.8	65.1	0.00968541
Cd55	6.19623e-09	0.319343	40.8	32.4	0.000105565
Dlg5	3.83152e-05	0.319165	46.3	45.5	0.652776
U2surp	6.44768e-11	0.319137	69.4	68.5	1.09849e-06	8
Sfpq	2.79784e-16	0.318877	84.6	78.6	4.76668e-12	8
Pik3r1	2.41131e-06	0.31813	54	53.6	0.0410815
Rif1	1.24596e-07	0.317868	59.5	61.4	0.00212274
Trp53bp2	0.000255879	0.317705	51.2	55.8	1
Limk2	2.65061e-06	0.317443	56.5	57.7	0.0451584
Dync1h1	5.99127e-14	0.317084	76.3	76.1	1.02073e-09	8
Bclaf1	9.01656e-15	0.317059	74.9	72.6	1.53615e-10	8
Atf7ip	8.76169e-08	0.316778	59	60.4	0.00149273
Gab1	1.70201e-05	0.316691	51	52	0.289972
Mical3	1.11709e-05	0.316488	57.3	58	0.190319
Rbm5	2.81698e-09	0.316262	66.4	69.1	4.7993e-05	8
Cdh13	2.98584e-12	0.315986	63.9	47.6	5.08698e-08	8
Ddx46	6.54965e-08	0.315493	64.7	67.2	0.00111586
Sltm	8.7163e-11	0.315337	75.2	75.7	1.485e-06	8
Safb	2.77688e-06	0.315067	55.9	61.1	0.0473096
Huwe1	1.63551e-14	0.315048	81	77.6	2.78641e-10	8
Map4k4	3.28696e-18	0.314715	74.9	65.6	5.59999e-14	8
Tspan12	6.7001e-06	0.314649	57.3	57.6	0.11415
Dock7	3.01925e-08	0.31421	62	63.3	0.000514389
Kdm6a	0.000100885	0.313289	51.8	56.9	1
Cwf19l2	6.56521e-05	0.312083	48.5	51	1
Crim1	2.03388e-06	0.312073	43.3	38.7	0.0346513
Snrnp70	3.49747e-13	0.3118	77.7	77	5.95864e-09	8
Sympk	1.61801e-05	0.3111	54.3	57	0.27566
Chd9	1.12781e-13	0.311095	73.3	72.5	1.92146e-09	8
Prpf38b	4.29571e-13	0.310931	73.3	71.6	7.3186e-09	8
Thap3	0.00341606	0.310736	41.3	45	1
Hnrnpul2	3.41664e-09	0.310386	68.6	69.9	5.82094e-05	8
Gigyf2	9.40229e-08	0.309733	60.1	63.5	0.00160187
Exph5	3.98758e-08	0.309678	42.1	35.4	0.000679363
Tnpo1	3.59378e-11	0.309368	69.7	71.1	6.12272e-07	8
Lpp	6.69734e-10	0.308758	81.5	79.1	1.14103e-05	8
Vegfa	3.23452e-07	0.308698	50.7	47.1	0.00551064
F3	4.2345e-08	0.308599	53.2	45.3	0.000721431
Rreb1	3.06518e-11	0.308512	69.1	68.1	5.22214e-07	8
Txnip	4.66175e-11	0.308483	68.3	63.8	7.94222e-07	8
Rtn4rl1	3.76368e-08	0.308275	40.5	33.2	0.000641217
Klf3	5.93738e-08	0.307776	74.7	74.4	0.00101155
Plch1	1.2158e-05	0.307655	51.8	51.2	0.207136
Tnks2	4.72429e-12	0.307594	74.7	73.1	8.04876e-08	8
Cers6	4.40601e-12	0.306993	85.4	79.7	7.50652e-08	8
Gtf3c1	1.8644e-06	0.30689	54.8	58.6	0.0317638
Ttc14	4.28795e-10	0.306263	62	61.4	7.30538e-06	8
Tspan7	4.36838e-05	0.305589	44.1	43.6	0.744241
Ubn2	8.66171e-12	0.305452	71.9	72.4	1.4757e-07	8
Jmjd1c	6.6449e-09	0.305451	70.2	71.9	0.000113209
Srgap2	3.35313e-05	0.305309	51.2	51.4	0.571272
Ddx39b	2.17514e-08	0.304441	76.3	75.6	0.000370578
Mycbp2	2.83641e-10	0.303895	66.1	65.3	4.83239e-06	8
Cspp1	9.19138e-08	0.303737	59.5	60.7	0.00156594
Smarca4	5.04206e-16	0.303609	77.1	75	8.59015e-12	8
Trpm4	1.31504e-07	0.303287	47.1	43.6	0.00224043
Deptor	3.77682e-05	0.303192	48.2	48.1	0.643457
Phf12	7.44459e-06	0.303173	54.3	56.5	0.126834
Plekhh1	0.000882578	0.303025	41.3	43.2	1
Tmprss13	2.75367e-09	0.303008	33.3	23.9	4.69142e-05	8
Dtx4	8.26192e-08	0.302838	36.6	30	0.00140758
Pmepa1	1.29917e-12	0.3028	80.2	74.1	2.2134e-08	8
Trrap	5.67957e-05	0.302687	50.1	52.9	0.967628
Smad4	1.20069e-07	0.302679	64.7	67.3	0.00204561
Ylpm1	2.99323e-05	0.302345	53.4	58.2	0.509956
Galnt11	1.73726e-07	0.302199	44.1	39.9	0.00295978
Sectm1b	1.71321e-07	0.301972	43.8	36.6	0.0029188
Gpd2	8.187e-05	0.301821	56.5	60.5	1
Rnf32	1.92628e-07	0.30176	54	48.7	0.00328181
Fus	2.71599e-07	0.301675	73.3	73.9	0.00462723
Cop1	1.88937e-08	0.301195	62.3	66	0.000321891
Arhgef10l	0.000274622	0.300664	52.9	57.2	1
Eif5b	2.34952e-12	0.300436	80.4	78.2	4.00288e-08	8
Fam193b	8.52152e-05	0.300295	44.4	44.4	1
Ankrd10	0.000111551	0.299967	51.5	55.9	1
Zfp292	1.03761e-08	0.299771	67.2	70.3	0.000176778
Cd2ap	4.08388e-10	0.299499	79.3	78.9	6.95771e-06	8
Fbxl20	1.22631e-05	0.299303	48.8	49.4	0.208927
Numa1	2.09193e-08	0.29926	60.6	63.4	0.000356402
Spata13	8.55278e-06	0.299123	49	50.7	0.145714
Nckap5	0.00207316	0.298128	39.4	39.3	1
Zswim8	0.00128179	0.298126	42.4	44.1	1
Mpzl3	5.47663e-07	0.297771	53.4	49.7	0.00933054
Smarcc1	3.42151e-11	0.297304	72.2	71.2	5.82922e-07	8
Knop1	2.2449e-09	0.296989	65.6	64.2	3.82464e-05	8
Pard3	1.86281e-05	0.296719	62.3	67.1	0.317367
Plce1	0.000863918	0.296456	46.3	47.2	1
mt-Atp8	5.72985e-24	0.295523	93.9	92.7	9.76194e-20	8
Xrn2	2.9285e-08	0.295348	69.7	69.2	0.000498928
Npas2	0.000694078	0.294946	48.5	49	1
Zmynd11	4.37805e-07	0.294861	58.7	62.5	0.00745889
Smg1	5.83307e-08	0.294833	68.6	72.4	0.00099378
Zfp36l2	5.95871e-07	0.294727	63.4	62	0.0101518
Prrc2a	4.27246e-10	0.294712	67.2	69.5	7.27899e-06	8
Nedd9	0.0005761	0.294092	57.6	62.2	1
Tamalin	0.00173726	0.293712	29.5	26.3	1
Srebf1	0.00518415	0.29371	43	47.3	1
Sorl1	3.86654e-06	0.293094	50.1	50	0.0658743
Dapk2	2.79902e-08	0.29304	41.9	33.5	0.00047687
Spen	9.23446e-07	0.292653	58.7	62.6	0.0157327
Kctd14	5.90653e-07	0.292336	32	23.8	0.010063
Mgat5	4.03749e-10	0.292304	74.4	72.5	6.87868e-06	8
Thrb	0.00537856	0.292285	40.5	40.2	1
Macf1	1.98159e-12	0.291124	80.7	79	3.37604e-08	8
Atp11a	3.61377e-05	0.291043	51	52.4	0.615677
Tial1	0.000159635	0.291017	54.5	58.8	1
Hnf1b	0.00025306	0.290572	41.9	42	1
Zhx2	3.51759e-07	0.290466	49.6	48.1	0.00599292
Nfib	4.09779e-07	0.290146	68.6	67.7	0.0069814
Ptprs	3.43149e-05	0.289142	49.6	49.2	0.584623
Isl1	5.19836e-07	0.28892	35	27.6	0.00885644
Zfr	2.10054e-05	0.288167	62	68.1	0.35787
Fbxl17	3.40091e-05	0.288013	63.4	67.8	0.579412
Unc13b	1.54858e-05	0.287352	56.5	58.1	0.263832
0610040J01Rik	9.91878e-07	0.287294	61.7	63.4	0.0168986
Mga	0.000168971	0.287194	50.7	55.1	1
Tnrc6b	5.9589e-10	0.286692	72.5	71.4	1.01522e-05	8
Foxq1	8.53429e-05	0.286532	48.2	45.3	1
Ccdc141	5.60901e-07	0.286343	49.3	43.1	0.00955607
Ddx5	4.18715e-15	0.286337	93.1	88.3	7.13364e-11	8
Pkn1	0.00238515	0.285988	46.6	51.4	1
Gpatch8	3.12417e-09	0.285831	65.3	69.1	5.32265e-05	8
Slf2	0.00439983	0.285721	41.9	44.1	1
Klhl24	3.81565e-06	0.285503	51.8	53.2	0.0650073
Tbc1d1	0.00103825	0.285281	53.4	57.2	1
Clip1	0.000355686	0.284921	46.8	48.7	1
H2aj	5.0109e-10	0.284554	92	87.8	8.53708e-06	8
Pde7a	0.00010443	0.284533	52.3	55	1
Ror2	0.000156682	0.284144	45.2	43.5	1
Ank3	3.30231e-13	0.283626	76.9	68.7	5.62615e-09	8
Fubp1	2.66247e-10	0.283381	69.1	68.3	4.53605e-06	8
Clk2	9.81507e-06	0.283311	42.7	40.7	0.167219
Bcl9l	0.00105274	0.281398	36.4	36.1	1
Nck2	0.00361327	0.28122	54.3	61.5	1
Foxp4	3.75308e-10	0.280579	64.2	63.9	6.39412e-06	8
Fcho2	4.73332e-07	0.280494	62.3	67.4	0.00806415
Lrp6	3.15899e-07	0.280335	60.9	65.6	0.00538197
Fgd4	2.59891e-05	0.280293	59	61.7	0.442777
mt-Nd4l	6.62297e-25	0.279778	93.9	94.1	1.12836e-20	8
Cdk12	2.11711e-07	0.279399	64.2	67.8	0.00360692
Brd3	4.39069e-05	0.279185	56.7	60.1	0.748042
Pum1	1.49199e-08	0.279159	73.8	73.8	0.00025419
Mark2	1.14392e-07	0.278828	66.7	70.6	0.0019489
Rsbn1l	1.9034e-07	0.278074	62	65.1	0.00324282
Bmpr1a	4.38433e-06	0.277974	59.2	62	0.0746959
Lzts2	3.93351e-06	0.277792	51.8	54	0.0670152
Engase	2.86384e-05	0.276999	31.4	26.6	0.487912
Usp3	9.31582e-09	0.276492	63.6	66.4	0.000158714
Cdcp1	8.25778e-05	0.276208	54	59.2	1
Vars	1.20199e-06	0.275857	62.3	64.2	0.0204783
Marveld3	0.00147805	0.275173	54.5	60.6	1
Apobec3	7.70561e-05	0.274895	62	65.9	1
Zfp462	2.20038e-08	0.274884	35.5	26.4	0.000374879
Zc3h13	0.000108131	0.274777	57.9	63.5	1
Zfp609	1.49966e-05	0.274357	55.6	59.4	0.255498
Zranb2	6.29853e-07	0.274106	65	67.9	0.0107308
Clock	1.54032e-05	0.274083	61.4	64.9	0.262425
Ano6	8.42334e-06	0.273831	51	49.3	0.143508
Hoxd13	6.31592e-06	0.273271	34.7	28.5	0.107604
Cpsf6	1.19158e-05	0.272592	60.9	65.3	0.203009
Rnf111	0.000102015	0.272579	55.1	59.7	1
Gpcpd1	7.18157e-07	0.272247	65.8	65.8	0.0122352
Nfkb1	8.20583e-07	0.27209	65	68.3	0.0139803
Ivns1abp	1.62774e-07	0.272017	70	70.2	0.00277318
Lyst	0.00551281	0.271878	38.6	40.2	1
Dhx9	1.56335e-07	0.271692	66.1	68.7	0.00266348
Mgam	3.29687e-05	0.271339	51	49.6	0.561688
Kat6b	0.000152668	0.270826	46.8	49.1	1
Crebbp	2.804e-06	0.27078	65.6	70.6	0.0477717
Ptk7	0.000127747	0.270727	44.4	43.4	1
Ahdc1	0.00936761	0.270612	38.3	40.3	1
Map3k13	2.42604e-05	0.270293	59	62.9	0.413324
Tlk1	0.000187344	0.270116	58.7	66.2	1
Dcaf8	0.00126593	0.269972	54.3	62.3	1
Rabgap1l	2.88809e-06	0.269791	65.3	69.5	0.0492044
Atp8b1	4.07201e-11	0.269767	84.6	79.7	6.93748e-07	8
Atp1b1	5.31683e-12	0.269646	86.5	83.5	9.05829e-08	8
Cdc42bpb	1.81515e-05	0.269273	56.2	58.7	0.309247
Nfe2l1	0.000148363	0.269122	59.8	65.7	1
Stx16	1.04535e-05	0.269043	55.6	58.8	0.178096
Epb41	1.63684e-05	0.268848	63.1	66.3	0.278868
Wdfy3	5.01054e-06	0.26843	59	61.8	0.0853645
Sf3b1	9.77888e-09	0.268259	78.8	79.3	0.000166603
Dnmt3a	0.00994372	0.268081	45.5	50.7	1
Dock6	2.34582e-05	0.2677	36.9	33	0.399657
Fhdc1	8.20177e-07	0.267558	30.9	23.7	0.0139733
Nipbl	2.69656e-10	0.26732	76.3	77.1	4.59412e-06	8
Scaper	0.00411436	0.267173	46	49.8	1
Bcl2	4.97778e-06	0.266772	53.2	49.3	0.0848064
Thoc2l	0.00241377	0.266765	52.1	59	1
Parp6	7.70874e-06	0.266498	40.5	37.4	0.131334
Tasor	2.58041e-05	0.265909	55.6	58.9	0.439625
Tmem63b	0.00860927	0.265778	53.7	60.6	1
Ncl	2.37747e-09	0.265742	88.4	82.6	4.05049e-05	8
Ubr5	1.21488e-08	0.265424	71.9	72.6	0.000206979
Il17rd	1.25578e-06	0.265388	33.3	26.9	0.0213947
Marchf7	0.00443237	0.265388	59.2	66	1
Limch1	2.07977e-07	0.265293	49.9	41.3	0.00354331
Frk	0.0098207	0.265116	55.1	61	1
Chd2	1.06609e-05	0.264877	63.4	66.4	0.18163
Rab11fip1	6.59234e-05	0.264398	69.1	69.7	1
Chd8	1.26749e-06	0.264092	57.9	59.1	0.0215941
C77080	0.00031781	0.264063	55.1	60.4	1
Rexo1	0.00071191	0.263922	45.2	48.5	1
Phactr4	2.08648e-08	0.263915	61.2	63.9	0.000355473
Oga	2.39622e-07	0.263856	65	69.1	0.00408244
Smarcad1	4.00024e-05	0.263851	53.2	56.5	0.681521
Igsf9	0.000128234	0.26385	45.2	44.1	1
C2cd3	0.00713484	0.263677	41.3	44.6	1
Map3k20	0.000487529	0.263451	47.1	49.3	1
Nktr	5.0524e-08	0.263193	72.7	71.9	0.000860777
Khdc4	2.41124e-05	0.26289	52.6	56.2	0.410804
Kmt2c	3.17437e-08	0.262845	68.6	72.3	0.000540818
Adam10	5.48273e-05	0.262798	69.1	73.6	0.934093
Lrrfip1	9.6918e-06	0.262518	71.6	73.4	0.165119
Zfp692	0.00243523	0.262491	35.8	34.9	1
Pdap1	0.00404192	0.262372	75.8	74.9	1
Asxl1	1.95421e-05	0.262184	58.4	63.3	0.332939
Dip2b	3.86641e-07	0.261511	66.7	69.3	0.0065872
Ppip5k2	0.000102478	0.261472	51.5	55.7	1
Vgll4	3.67238e-05	0.261465	66.4	67.5	0.625664
Nbea	5.91806e-08	0.261092	61.4	57.2	0.00100826
Tjp3	4.16613e-06	0.261081	66.4	71.4	0.0709784
Rbm25	1.24643e-09	0.260951	79.3	79.4	2.12354e-05	8
Akap8l	2.87939e-05	0.260712	44.4	43.4	0.490562
Stk38	1.34141e-07	0.260231	61.4	64.7	0.00228536
Zfp644	1.2243e-05	0.259406	57.6	60.8	0.208584
Dock1	6.17652e-07	0.259369	67.8	69.1	0.0105229
Cep164	4.82935e-05	0.258938	45.2	45.5	0.822777
Eif4enif1	0.00607053	0.258845	43	46.2	1
Usp48	0.000458512	0.258643	50.7	55.6	1
Prpf39	0.000453688	0.258226	49.9	54.8	1
Pbrm1	1.89809e-09	0.258183	74.1	72.5	3.23378e-05	8
Brd2	7.39109e-07	0.258177	66.4	69	0.0125922
Fosl2	7.89805e-07	0.25791	63.9	65.8	0.0134559
Ptprk	1.2475e-09	0.257907	79.9	77.6	2.12536e-05	8
Eps8	2.87853e-07	0.257	75.2	73.7	0.00490416
Rasa2	5.39354e-05	0.256971	59	64.1	0.918898
Ncor1	2.77839e-08	0.256952	75.5	76.1	0.000473355
Arhgef40	5.58004e-06	0.256771	36.9	31.5	0.0950671
Sh2d4a	0.00183708	0.256679	42.4	41.2	1
Trp53bp1	0.000194967	0.256605	43.3	43.5	1
2610507B11Rik	0.000355374	0.256439	54.5	62	1
Mapkap1	0.000284805	0.25636	55.6	61.6	1
Kif1b	2.61221e-06	0.256133	66.4	67.2	0.0445042
Fut8	2.10882e-07	0.256042	68.6	68.4	0.0035928
Serinc5	0.00723584	0.256038	34.4	35.4	1
Btg1	3.38042e-06	0.255813	70.5	74.6	0.0575923
Bco2	7.92013e-09	0.25581	25.3	16.4	0.000134935
Gatad2b	0.0020914	0.255571	54	62.5	1
Setx	0.00181238	0.255333	46.3	50.7	1
Anapc1	0.00744528	0.255079	46.6	51.7	1
Adgrg1	0.0025662	0.254831	38.6	40.2	1
Kdm5b	0.00044062	0.254771	57.3	61.7	1
Ythdc1	2.68222e-09	0.254396	71.3	72.9	4.5697e-05	8
Slc5a9	9.6439e-09	0.254187	26.7	17.3	0.000164303
Sorcs2	1.87251e-06	0.254145	59.5	54.5	0.031902
Mybbp1a	8.71306e-05	0.254123	54	57.5	1
Uty	0.000358336	0.254066	55.4	60.6	1
Snrk	0.00189135	0.254038	39.9	42.2	1
Tead2	0.00182204	0.254023	44.1	44.3	1
Sh3pxd2b	0.000304807	0.25372	44.1	43.6	1
Mrtfb	0.00024601	0.253503	56.7	62	1
Setbp1	6.81602e-05	0.253432	41.9	36.8	1
Zmym4	0.00192067	0.253214	49.3	54.1	1
Glg1	7.9855e-05	0.253112	65	69.6	1
Nfx1	0.00909926	0.252776	49.6	56.2	1
Ralgapa1	0.000125312	0.252195	57	62.5	1
Larp1	3.07768e-06	0.251899	68	70.8	0.0524345
Srrm1	4.42143e-08	0.251693	78.2	77.4	0.000753279
Alkbh1	0.000133691	0.25159	57	59.6	1
Exoc6b	6.69628e-06	0.251497	70.8	71.2	0.114085
Cask	0.00216448	0.251416	55.6	62.2	1
Pan3	0.000985183	0.250986	61.4	69.6	1
Ep400	0.000179068	0.250935	59.5	66	1
Dhx36	4.57774e-05	0.25084	59.2	63.9	0.77991
Tpr	1.83524e-08	0.250801	78	76.7	0.000312669

### Sheet: cluster 9
Gene symbol	p value	average logFC	% in 1st group	% in 2nd group	p value adjusted
Igkc	0.000152296	4.07824	30.4	19.2	1
Lyz2	0	3.9841	91.7	9.1	0
Apoe	1.54675e-159	3.89365	78.9	14.8	2.63519e-155
Il1b	0	3.88081	80.9	4.6	0
Cd74	3.61708e-114	3.13596	88.7	32.7	6.16241e-110
Srgn	0	3.05172	93.1	4	0
Cxcl21	1.09532e-110	2.92878	79.4	21.2	1.86609e-106
H2-Aa	7.1857e-216	2.78094	74	8.2	1.22423e-211
H2-Ab1	1.53427e-177	2.7511	79.9	13	2.61394e-173
H2-Eb1	2.48571e-174	2.71596	71.1	9.9	4.2349e-170
Fcer1g	0	2.67145	88.7	3.9	0
Fth11	4.59319e-95	2.63521	100	90.5	7.82542e-91
C1qb	0	2.50518	68.6	2.7	0
C1qa	2.83482e-307	2.47781	61.8	2.7	4.82968e-303
Cxcl3	2.91138e-113	2.40618	34.8	2.8	4.96011e-109
Tyrobp	0	2.38685	89.7	2.4	0
Cd14	7.94304e-89	2.35109	85.3	39.1	1.35326e-84
Cd52	0	2.23258	92.6	2.6	0
Zeb2	0	2.22824	83.8	2.6	0
Ctss1	6.87619e-176	2.06917	92.6	21.3	1.1715e-171
C1qc	0	2.05006	63.2	1.7	0
Plek	0	2.01625	84.8	0.8	0
Cebpb	1.33605e-101	2.00551	92.6	45.4	2.27623e-97
Bcl2a1b	0	1.99451	81.9	1.3	0
Trps1	0	1.9882	82.8	1.5	0
Ctsc	6.83736e-139	1.97275	88.7	25.2	1.16488e-134
Slc7a11	1.24564e-64	1.9314	79.4	36.2	2.1222e-60
Cd86	0	1.86617	77.9	0.4	0
Clec4n	0	1.86157	80.4	1	0
Dennd4a	2.16439e-190	1.85977	84.3	14.3	3.68747e-186
Ccl3	0	1.82082	57.4	1	0
Ccl4	6.85364e-302	1.80309	46.6	1	1.16765e-297
Ptgs2	3.75056e-281	1.77816	53.9	2	6.38983e-277
Il1a	4.322e-293	1.77066	57.4	2.3	7.3634e-289
Arg1	2.23668e-120	1.72719	43.6	4.4	3.81064e-116
Ftl1	4.07947e-84	1.72413	100	89.4	6.9502e-80
Pde4b	5.03652e-235	1.72126	77	7.9	8.58071e-231
Tmsb4x2	1.12571e-89	1.71231	99.5	93.7	1.91787e-85
Laptm5	0	1.71151	89.2	2.5	0
Malt1	9.44468e-60	1.68188	76.5	40.6	1.60909e-55
Lcp1	3.24779e-291	1.67099	88.7	9.1	5.53326e-287
Tgfbi	0	1.65242	79.4	4.2	0
Fxyd5	0	1.63452	88.7	7.7	0
Mafb	2.44474e-167	1.62017	71.1	9.9	4.1651e-163
Cst3	1.94149e-89	1.59689	96.6	63.4	3.30772e-85
Il1rn	4.49286e-67	1.59111	73	26.6	7.65449e-63
Prdx51	2.60038e-77	1.57282	92.6	57.8	4.43026e-73
Slc8a11	0	1.56939	75	4.6	0
Fcgr2b	0	1.55128	84.8	0.6	0
Rgs1	0	1.54561	61.8	1	0
Dock10	0	1.53275	80.9	0.6	0
Ptprc	0	1.52129	89.2	1.4	0
Dab2	0	1.52123	76.5	0.9	0
Selenop1	1.26056e-49	1.5163	56.9	18.1	2.14761e-45
Slpi2	2.85834e-17	1.49644	34.8	14.5	4.86975e-13
Inhba	1.17735e-47	1.48719	36.3	7.7	2.00585e-43
Arhgap15	0	1.47676	69.6	0.5	0
Fcgr3	0	1.46682	82.8	0.6	0
Clec4d	0	1.45322	72.5	0.3	0
Coro1a	0	1.44573	85.8	1.8	0
Lyn	2.60304e-99	1.44562	91.2	42.4	4.43481e-95
Psap	4.80315e-67	1.43363	88.7	67.3	8.18313e-63
Pf4	1.04723e-146	1.43005	51	5	1.78416e-142
S100a4	3.73857e-156	1.42395	54.9	5.7	6.3694e-152
Pid11	7.37354e-119	1.41778	73.5	15.6	1.25623e-114
Spp13	1.60766e-18	1.38908	57.8	31.3	2.73897e-14
Clec4e	0	1.38852	52.5	0.3	0
Entpd1	0	1.38062	64.7	0.8	0
Nrg1	9.66175e-302	1.37568	44.6	0.8	1.64607e-297
Bcl2a1d	0	1.36576	75	0.7	0
Cybb	0	1.35822	79.9	0.3	0
Antxr2	1.19705e-55	1.34562	77	34.7	2.03942e-51
Acp51	1.34713e-43	1.34157	70.1	34	2.29511e-39
Cd53	0	1.33753	87.3	0.7	0
Il1r2	0	1.33507	50	0.7	0
Cd441	9.81781e-59	1.33049	90.7	50.6	1.67266e-54
B2m2	1.1784e-87	1.32652	97.1	64.5	2.00764e-83
Ctsb	6.40886e-48	1.32317	90.2	67.4	1.09188e-43
Csf1r	0	1.32061	79.9	1.1	0
Ifi30	2.31891e-97	1.31383	86.8	31.8	3.95073e-93
Nlrp3	0	1.30924	72.5	0.3	0
Tnfaip21	1.77265e-230	1.30411	71.6	6.1	3.02007e-226
Plaur1	1.86328e-78	1.29708	80.9	27.7	3.17448e-74
Lgals1	5.73105e-206	1.29037	78.9	10.1	9.76399e-202
Ctsz	1.01071e-76	1.28923	94.6	62.1	1.72195e-72
Mmp12	3.24775e-221	1.28489	36.3	0.9	5.5332e-217
Cd83	3.35791e-305	1.28156	58.3	2.2	5.72088e-301
Pim11	4.39958e-69	1.27583	85.8	40.6	7.49557e-65
Cytip	1.01235e-175	1.27524	73	9.6	1.72473e-171
Lrmda1	4.94659e-93	1.26184	75.5	20.5	8.4275e-89
Rab8b	2.71051e-98	1.26165	79.4	25.9	4.61789e-94
Arhgdib	0	1.25056	88.7	4	0
Lgmn	2.1768e-71	1.23916	81.4	36.9	3.70862e-67
Ms4a6c	0	1.23458	73	0.8	0
Cxcl11	2.67867e-15	1.23287	43.1	20.8	4.56366e-11
Pla2g7	3.78639e-146	1.22876	75.5	13.5	6.45087e-142
Csf2rb	0	1.2176	78.9	0.4	0
Ccrl2	0	1.20664	63.2	1.9	0
Thbs12	1.9626e-22	1.19839	71.6	44	3.34368e-18
Spi1	0	1.19666	82.4	1	0
Trf1	1.22612e-80	1.17991	71.6	21.5	2.08894e-76
Aif1	0	1.17923	76.5	1.7	0
Wfdc17	2.02318e-25	1.17193	64.7	34.2	3.4469e-21
Vim3	2.43011e-77	1.17118	88.7	32.6	4.14018e-73
Osm	0	1.16776	57.8	0.4	0
Dock2	0	1.1667	77.9	0.2	0
Ifi27l2a	3.41054e-280	1.16354	65.7	3.7	5.81053e-276
Hmox1	2.46799e-83	1.15564	57.4	12	4.20472e-79
Rbpj	1.06557e-59	1.15458	82.8	44.3	1.81541e-55
Samsn1	0	1.14369	65.7	0.5	0
Slc15a3	0	1.13945	73.5	0.6	0
Gab2	3.95887e-50	1.13939	79.9	49.8	6.74473e-46
Mcl11	1.14652e-69	1.13495	93.6	68.8	1.95332e-65
Emp3	4.47389e-227	1.13413	79.4	8.9	7.62217e-223
Cd80	0	1.13331	66.7	1	0
AA4671971	3.77516e-38	1.13278	68.6	30	6.43175e-34
Ccr1	0	1.13108	78.4	0.4	0
Mrc1	1.15766e-117	1.13101	46.6	5.3	1.97231e-113
Tgm2	1.65489e-80	1.12698	69.6	19.4	2.81943e-76
Cotl1	9.52704e-102	1.10856	87.7	31.8	1.62312e-97
Chst111	4.19013e-40	1.10263	62.3	24.7	7.13872e-36
Sod2	1.4336e-24	1.09552	83.8	58.8	2.44242e-20
Lst1	1.76412e-285	1.09283	75	5.3	3.00554e-281
Dusp11	2.0568e-38	1.07462	83.3	47.2	3.50418e-34
Fyb	1.66904e-240	1.06194	82.4	9.2	2.84354e-236
Sh3bgrl31	8.31475e-71	1.06063	95.1	67.4	1.41658e-66
Rac2	0	1.0606	81.9	0.8	0
Bcl2a1a	0	1.0547	68.1	0.6	0
Socs3	5.13169e-53	1.05308	78.9	37.8	8.74285e-49
Rel1	6.57227e-55	1.05133	79.4	38.7	1.11972e-50
Ms4a6d	0	1.04566	72.5	0.4	0
Inpp5d	0	1.04143	77.5	2.4	0
Cstb	2.45455e-37	1.03761	84.8	56.9	4.18181e-33
Hdc	1.17295e-169	1.03393	28.4	0.7	1.99836e-165
Atp6v0c1	2.00267e-71	1.02561	98	70.9	3.41195e-67
Ms4a7	0	1.0253	45.1	0.8	0
Mpeg1	0	1.01697	68.6	0.6	0
Btg12	6.79376e-45	1.01652	93.1	73.4	1.15745e-40
Emb	0	1.01295	72.1	1.3	0
Rnf149	2.31094e-55	1.00932	87.7	56.6	3.93715e-51
Ly86	0	1.0051	57.8	0.3	0
Gm2a	1.83205e-118	1.00493	81.4	21.3	3.12126e-114
Atp2b11	5.51873e-48	1.00417	92.2	70.7	9.40227e-44
Tbxas1	0	0.993489	66.2	2.3	0
Tgfb1	1.63659e-95	0.992479	81.4	26.1	2.78825e-91
Nfe2l2	3.46784e-47	0.992149	86.8	63.9	5.90816e-43
Alox5ap	0	0.986786	69.6	1.4	0
Ell2	6.59366e-41	0.980313	81.9	49.1	1.12336e-36
H2-DMb1	1.133e-183	0.970002	61.8	6.2	1.9303e-179
Syk1	1.42119e-116	0.967576	83.3	22.3	2.42128e-112
Slfn2	9.40718e-271	0.96644	79.9	6.6	1.6027e-266
Picalm	2.18347e-43	0.962676	91.7	71.1	3.71998e-39
C5ar1	0	0.960339	71.1	0.5	0
Sirpa	1.1593e-288	0.959983	78.4	6	1.9751e-284
Cd300c2	0	0.959717	65.2	0.4	0
Cxcl161	1.57031e-77	0.959387	75.5	25.3	2.67534e-73
Hcls1	0	0.958187	81.4	0.7	0
Cd274	1.01067e-201	0.953837	62.7	5.4	1.72188e-197
Samhd1	3.1994e-87	0.953403	82.4	27.9	5.45082e-83
Ctsh	1.98253e-60	0.953279	83.3	45.7	3.37763e-56
Il7r	0	0.946705	54.4	0.2	0
Zfp36	2.14606e-45	0.945158	88.7	50.9	3.65624e-41
Rgs10	6.3639e-151	0.938279	77.5	14.2	1.08422e-146
Msn1	1.64323e-165	0.935368	85.8	15.2	2.79957e-161
Fn11	7.9041e-16	0.935259	79.4	58.6	1.34662e-11
Basp11	8.70102e-46	0.92394	85.3	45.9	1.48239e-41
Pde7b	1.87732e-269	0.923173	52.9	2.1	3.1984e-265
Lilr4b	0	0.91991	67.6	0.3	0
Abca12	1.37681e-42	0.919487	79.9	46	2.34567e-38
Rgs2	1.5904e-97	0.916067	73	17.9	2.70956e-93
Elmo11	4.99421e-47	0.910459	77.9	37.1	8.50863e-43
H2-DMa	8.38951e-98	0.907502	69.1	16.9	1.42932e-93
Hilpda	4.80323e-29	0.905469	50	21.4	8.18326e-25
Maf	1.70572e-145	0.902211	52	5.2	2.90603e-141
Ptpn1	3.50058e-61	0.898055	86.8	51.3	5.96393e-57
Ncf2	2.29225e-138	0.896392	78.4	16.3	3.90531e-134
St8sia4	0	0.895252	63.7	0.3	0
Kctd12	8.88591e-87	0.894923	76	21.8	1.51389e-82
Mitf	7.24093e-185	0.884944	64.7	6.7	1.23364e-180
Msrb1	1.46032e-50	0.883885	83.3	44.8	2.48794e-46
Hp	1.627e-116	0.883028	26	1.2	2.77191e-112
Ier31	9.05261e-22	0.881355	81.4	53.2	1.54229e-17
Cd68	2.57893e-212	0.880352	75.5	8.6	4.39373e-208
Itgb2	0	0.878332	77	0.4	0
Ctsd2	3.42543e-18	0.875127	88.7	71.2	5.8359e-14
Celf2	8.94942e-180	0.873528	70.1	8.5	1.52471e-175
Lrp1	3.25284e-134	0.871743	75	13.9	5.54186e-130
Junb2	3.29993e-32	0.871491	94.1	77.2	5.62209e-28
Ccl2	1.9039e-92	0.87064	34.3	3.4	3.24367e-88
Plin21	1.73804e-51	0.869773	82.4	44.8	2.9611e-47
Sgk11	1.66448e-47	0.869683	58.8	20	2.83577e-43
Gmfg	7.19731e-158	0.869086	80.9	14.7	1.22621e-153
Nfkbia1	6.65336e-24	0.865216	87.3	66.6	1.13353e-19
Gngt2	0	0.859938	69.6	2.9	0
Ccl91	6.00257e-133	0.85971	62.3	8.5	1.02266e-128
Mapkapk2	1.01297e-54	0.85744	86.3	49.1	1.7258e-50
Runx3	0	0.851367	67.2	0.4	0
H2-D11	3.69857e-45	0.849179	95.6	78.6	6.30126e-41
Unc93b1	8.66627e-75	0.849113	77.9	31	1.47647e-70
Abtb21	8.32142e-32	0.847074	61.8	26.3	1.41772e-27
Gng2	0	0.84303	71.1	1.7	0
Ass1	2.70028e-43	0.842435	62.3	26.7	4.60047e-39
Nfkb12	2.61951e-28	0.839562	89.2	67	4.46286e-24
Dcstamp	0	0.837902	37.7	0.2	0
Ostf1	3.28033e-60	0.83618	90.7	53.6	5.5887e-56
Vav3	1.39924e-121	0.835064	71.1	13.9	2.38389e-117
Prkcb	0	0.828895	63.2	0.8	0
Trem2	0	0.827391	58.3	0.3	0
Mmp19	5.81759e-252	0.826386	40.7	1	9.91142e-248
Ehd1	6.52338e-55	0.82538	78.4	36.3	1.11139e-50
Itm2b1	9.56481e-34	0.820868	94.1	76.2	1.62956e-29
Npc21	2.00416e-49	0.820738	92.2	67.4	3.41449e-45
Gnai2	2.97921e-54	0.815624	92.2	69.7	5.07568e-50
Pik3ap11	2.40132e-95	0.812777	72.1	16.7	4.09113e-91
Fli1	0	0.811788	70.1	0.4	0
Mertk1	2.60249e-120	0.811045	56.4	8	4.43386e-116
Itgam	0	0.803557	63.7	1.1	0
Qk	4.69149e-81	0.803549	78.9	24.8	7.9929e-77
St3gal11	4.38334e-85	0.7998	73.5	20.1	7.4679e-81
Slc11a1	0	0.799449	59.8	0.4	0
Litaf1	5.77399e-43	0.797163	89.2	63.5	9.83714e-39
Cfp	2.65005e-265	0.79483	68.6	4.7	4.5149e-261
Nr4a3	2.16794e-203	0.794626	52.5	3.3	3.69352e-199
Apbb1ip	4.1309e-242	0.790092	72.1	6.1	7.03781e-238
Ncf1	0	0.789559	63.2	1.7	0
Cass4	0	0.788181	37.3	0.2	0
Arg2	7.9539e-138	0.787002	43.6	3.7	1.35511e-133
Msr1	0	0.779633	64.2	0.5	0
Nfkbiz1	1.27646e-19	0.778557	80.4	57	2.17471e-15
Creb52	1.68971e-50	0.771809	69.1	25.3	2.87876e-46
Cacna1d	1.04987e-138	0.771087	45.6	4	1.78867e-134
Cyrib	5.04878e-51	0.770757	89.7	60.5	8.60161e-47
C3	2.09003e-94	0.769532	51.5	8.1	3.56079e-90
Ms4a6b	0	0.764404	61.8	0.7	0
Ankrd441	1.019e-98	0.764265	74	17.7	1.73606e-94
Adgre1	0	0.762984	52.9	0.3	0
Arpc31	3.4489e-45	0.759707	95.6	71.3	5.87589e-41
Uvrag	9.53561e-51	0.756444	80.4	43	1.62458e-46
Arhgap24	5.36251e-142	0.755701	52.5	5.4	9.1361e-138
Adgre5	6.61425e-54	0.752834	69.6	25.4	1.12687e-49
Psmb8	2.43926e-62	0.7517	86.8	39.6	4.15576e-58
Stab1	0	0.751633	50	0.9	0
Ncf4	0	0.748182	74	0.5	0
Dusp5	2.99837e-67	0.746238	62.7	17.4	5.10833e-63
Hexa	2.46674e-49	0.746026	79.4	41.7	4.20258e-45
Ptpn18	1.0006e-45	0.742914	82.8	45.1	1.70472e-41
Arhgap31	3.71089e-186	0.741094	63.2	6.1	6.32225e-182
Ucp2	2.1588e-47	0.740484	93.6	69.9	3.67795e-43
Lrrc8d	8.82538e-40	0.739816	81.9	53.2	1.50358e-35
Emilin2	0	0.739569	64.7	0.6	0
Fabp51	6.84367e-49	0.739349	55.4	17.8	1.16596e-44
Stat4	3.13424e-234	0.739036	31.9	0.4	5.33981e-230
Xylt1	9.62088e-51	0.738403	66.2	23.3	1.63911e-46
Dennd1a	5.11608e-43	0.735057	77.5	42.3	8.71627e-39
Ccr2	0	0.734969	40.7	0.1	0
Got1	1.57628e-65	0.734619	71.1	26.3	2.6855e-61
Fgl2	6.69143e-116	0.731169	44.6	4.8	1.14002e-111
Marcks1	3.63532e-28	0.731108	81.4	58.9	6.19349e-24
Lamp11	1.52074e-40	0.727112	90.2	69.7	2.59089e-36
Hck	0	0.72655	66.7	1.4	0
Ifi207	0	0.725662	62.7	0.3	0
Lsp1	0	0.724918	54.4	0.8	0
Pilra	0	0.724273	65.7	0.3	0
Cd84	0	0.721902	65.2	0.4	0
Slc9a9	2.32597e-32	0.721218	53.4	21.3	3.96275e-28
Ubash3b	6.84673e-170	0.71857	69.6	9.1	1.16648e-165
Capg1	3.3124e-42	0.715591	74	36.6	5.64333e-38
Mdfic	2.42199e-82	0.71498	66.7	17	4.12635e-78
Stk17b	1.07831e-56	0.714842	77	32.5	1.83712e-52
Cyth4	0	0.714233	71.1	1.3	0
Spag91	1.49086e-23	0.712876	84.3	67.4	2.53998e-19
Pip4k2a	5.72644e-168	0.712004	68.1	8.6	9.75614e-164
Arpc1b	7.98107e-45	0.710649	96.1	78.8	1.35973e-40
Gda1	1.66325e-58	0.710583	70.6	24	2.83368e-54
Snx20	4.1328e-132	0.709586	70.1	12.3	7.04104e-128
Ptafr	0	0.707589	60.3	0.4	0
Tnfaip31	1.98552e-49	0.704684	68.6	25.6	3.38273e-45
Il1rap	4.05847e-68	0.702684	47.5	9.7	6.91442e-64
Lcp2	0	0.700561	63.2	0.2	0
Iqgap11	2.21165e-41	0.69721	94.1	77.9	3.76799e-37
Man1a	6.98617e-39	0.693795	76	40.1	1.19023e-34
Irak2	1.18861e-38	0.692897	78.9	42.9	2.02503e-34
Actb2	3.78241e-48	0.69107	100	95.9	6.44408e-44
Rab7	1.89336e-24	0.689516	86.8	64.2	3.22573e-20
Snx18	1.28287e-81	0.689507	71.6	21.6	2.18562e-77
Bst2	4.92188e-47	0.688117	69.6	30.2	8.3854e-43
Itga4	0	0.687586	52.5	0.2	0
Olr1	1.18023e-141	0.685972	26.5	0.9	2.01076e-137
Mt11	1.16645e-21	0.683209	84.8	59.1	1.98727e-17
Rap1a	1.9617e-51	0.682126	91.7	63.3	3.34215e-47
Mef2c	2.71491e-214	0.680369	51	2.9	4.6254e-210
Tm6sf1	0	0.679722	61.3	0.4	0
Cdkn1a2	7.73611e-21	0.677543	72.5	48.1	1.318e-16
Ninj1	7.36585e-61	0.675095	72.1	28.1	1.25492e-56
Nr4a2	9.17174e-30	0.674192	65.2	34	1.56259e-25
Rai14	2.07826e-38	0.673151	64.2	28.4	3.54073e-34
Dapk1	4.49373e-34	0.671739	66.7	35.8	7.65597e-30
Dusp16	2.08765e-18	0.670641	78.4	59.7	3.55674e-14
Grb2	1.1331e-51	0.669726	90.2	59.4	1.93046e-47
Arpc2	3.48825e-47	0.667148	94.1	77.7	5.94293e-43
Napsa	0	0.663811	54.9	0.2	0
Sh3bgrl	5.84372e-41	0.661594	85.3	55.1	9.95594e-37
Sdcbp	1.11739e-38	0.661557	90.2	70.3	1.9037e-34
Cdc42	1.82164e-54	0.659381	95.1	77	3.10354e-50
Slc3a2	3.48219e-38	0.65812	79.9	50.8	5.93261e-34
Tnfrsf9	3.54898e-92	0.657476	29.4	2.4	6.0464e-88
Map4k43	1.0941e-16	0.657106	84.8	65.5	1.86402e-12
Tlr2	6.88578e-79	0.657054	68.6	19.3	1.17313e-74
Lmnb11	2.26604e-28	0.65517	77.5	46.1	3.86065e-24
Mpp7	7.49575e-09	0.653441	53.9	39.9	0.000127705
Gpr132	0	0.652905	59.3	0.4	0
Rilpl2	1.68455e-70	0.647385	71.6	24.1	2.86997e-66
Vegfa2	1.65115e-15	0.646268	67.2	46.5	2.81307e-11
Clta1	9.02773e-43	0.645499	94.6	72.7	1.53805e-38
Grina	1.94941e-32	0.645005	75.5	42.2	3.32122e-28
Gna13	3.67714e-41	0.640317	78.9	48.6	6.26475e-37
Pitpnc11	4.95159e-23	0.639798	78.9	52.4	8.43602e-19
Csf3r	0	0.637351	35.3	0.1	0
Rftn1	0	0.635806	64.7	1.3	0
Fermt3	9.17906e-225	0.634648	66.2	5.5	1.56384e-220
Trem1	0	0.634046	48	0.2	0
Stap1	0	0.630108	49.5	0.8	0
Gdi2	7.74025e-40	0.629199	91.7	68.2	1.31871e-35
Sik3	1.03607e-21	0.628961	85.3	66.2	1.76515e-17
Osbpl8	3.7076e-34	0.627007	76	42.3	6.31663e-30
Ier51	1.20831e-41	0.625526	76.5	36.6	2.05861e-37
Plbd1	1.3193e-64	0.623235	55.4	14.4	2.24769e-60
Gfod1	1.60002e-119	0.618867	48.5	5.7	2.72595e-115
Creg1	4.41418e-47	0.617658	74.5	35.5	7.52044e-43
Rnf19b	4.36494e-46	0.617435	77.5	38.4	7.43654e-42
C3ar1	0	0.61735	53.4	0.1	0
Myo5a	2.95385e-151	0.61719	63.2	8.2	5.03248e-147
Anxa52	1.57132e-38	0.61466	85.3	51.9	2.67706e-34
Ptpn6	1.16021e-80	0.610197	77.5	26.5	1.97665e-76
Capza2	1.05805e-42	0.608814	91.2	64.9	1.8026e-38
Vsir	0	0.608353	68.1	0.8	0
Rab20	3.75912e-63	0.608124	66.2	22.3	6.40442e-59
Wnk1	4.09197e-18	0.605607	83.8	72.8	6.97148e-14
Itgax	0	0.599798	55.4	0.4	0
Itgb5	3.71658e-53	0.598079	64.2	23.5	6.33195e-49
F10	5.10986e-225	0.593817	33.8	0.7	8.70568e-221
Trem3	0	0.593509	33.8	0	0
Ifnar2	5.35353e-84	0.593165	78.9	26.4	9.12081e-80
Cd300a	0	0.592402	55.4	0.4	0
Itga9	1.38254e-71	0.592104	48.5	9.4	2.35543e-67
Blvrb2	9.45183e-31	0.588921	80.4	48.2	1.61031e-26
Pdpn	9.54412e-290	0.585034	36.8	0.3	1.62603e-285
Pirb	0	0.584593	62.3	0.3	0
Gabarap2	1.75941e-40	0.583675	94.6	73.4	2.99751e-36
Cxcr4	2.12607e-288	0.58263	46.6	1.1	3.62218e-284
Gsr	2.60705e-13	0.582596	80.9	63.6	4.44163e-09
H2-K13	1.11399e-33	0.579981	94.1	79.9	1.89791e-29
Dgat1	6.54068e-19	0.579339	59.3	33.3	1.11434e-14
Cyth1	2.68569e-27	0.579149	79.4	54.4	4.5756e-23
Nckap1l	0	0.57818	64.7	0.3	0
Crtc3	1.00239e-33	0.576911	71.1	40.4	1.70777e-29
Rabgef1	2.05552e-28	0.576321	68.6	37.8	3.50199e-24
Tiparp	1.63857e-34	0.574731	68.6	32.9	2.79164e-30
Gpr183	0	0.573143	46.1	0.5	0
Fau1	7.1043e-45	0.569414	99.5	95.3	1.21036e-40
Hif1a1	3.29655e-28	0.568481	85.3	64.7	5.61633e-24
Cmip	6.56298e-23	0.567667	86.8	72.9	1.11813e-18
Pld4	0	0.566944	58.3	0.5	0
Fmnl1	0	0.56268	62.7	1.9	0
Ctsa	3.11282e-34	0.559819	80.4	53	5.30331e-30
Atp2b4	4.7541e-163	0.559581	49	3.9	8.09956e-159
Plcl1	9.58086e-205	0.559221	48	2.5	1.63229e-200
Rap1b1	1.70989e-29	0.555483	88.2	68.3	2.91314e-25
Fam107b1	2.49253e-19	0.555481	73	43.9	4.24653e-15
Plekho2	0	0.555402	64.2	2.1	0
Myo1f	0	0.555184	59.3	1.5	0
Nampt	1.24282e-27	0.555141	69.1	39.6	2.11739e-23
Gsap1	3.12791e-44	0.554948	73.5	33.4	5.32902e-40
Mthfs	7.0228e-57	0.554566	66.2	23.3	1.19648e-52
Cyp4f18	0	0.554434	52.5	0.4	0
Il10ra	0	0.553791	60.8	0.2	0
Clec5a	0	0.553745	47.1	0.2	0
Id21	1.74624e-21	0.550156	58.3	29.5	2.97507e-17
Runx12	1.89891e-18	0.549021	84.3	65	3.23517e-14
Fnip1	5.84914e-35	0.54804	78.9	45.2	9.96518e-31
Rhoh	0	0.547771	52.5	0.3	0
Klf21	1.03309e-14	0.545979	50.5	26.5	1.76007e-10
Ctsl2	3.42346e-15	0.545357	80.9	60.2	5.83254e-11
Otulinl	0	0.543756	60.3	0.7	0
Ifitm12	1.64389e-05	0.542576	61.3	44.1	0.280069
Rasgef1b	1.31424e-39	0.542025	61.8	24.6	2.23907e-35
Selplg	0	0.541126	59.8	1.4	0
Maml22	1.94582e-36	0.540985	61.3	23.4	3.3151e-32
Traf1	6.44265e-207	0.540131	39.7	1.4	1.09763e-202
Gcnt21	2.84487e-40	0.539849	61.3	22.4	4.84681e-36
Emp12	1.25987e-60	0.53792	67.6	20.2	2.14644e-56
Dock42	1.24067e-23	0.536133	74	44.4	2.11373e-19
Lgals32	8.50756e-26	0.535984	88.7	69.5	1.44943e-21
Lrrc8c	3.10287e-151	0.534513	56.4	6	5.28637e-147
Atp8b4	0	0.534036	44.6	0.2	0
Eno12	4.83327e-22	0.533222	87.3	65.1	8.23444e-18
Gpsm3	7.80761e-180	0.532894	65.7	7.1	1.33018e-175
Mctp1	7.25853e-56	0.529852	40.7	7.9	1.23664e-51
Prkcd1	6.9721e-35	0.528562	82.4	51.5	1.18784e-30
Aoah	0	0.527825	48.5	0.5	0
Fcgr1	0	0.526769	52.9	0.3	0
Gadd45b1	2.13748e-12	0.525377	69.6	46	3.64162e-08
Tpt11	3.73765e-36	0.525129	99.5	97.5	6.36783e-32
Gpr171	0	0.525099	52.5	0.3	0
Nrros	0	0.524752	59.8	0.8	0
Rap2a	4.52806e-48	0.524326	68.6	30.2	7.71446e-44
Ccr5	0	0.524098	53.4	0.5	0
Sema4d	5.41326e-45	0.522714	69.1	30.8	9.22258e-41
Ptpn12	3.0627e-23	0.522167	82.8	61	5.21791e-19
Braf	8.10058e-19	0.521912	72.1	46.8	1.3801e-14
Wipf1	1.87227e-29	0.521418	76	41.8	3.18979e-25
Atox12	3.13548e-18	0.519059	89.2	77.6	5.34192e-14
Atp6v0d11	4.1795e-48	0.519036	81.9	42.6	7.12062e-44
Htr7	0	0.517546	39.2	0.1	0
Sp140	1.64002e-176	0.516678	52.9	4.1	2.7941e-172
Abr2	3.8828e-27	0.515941	78.4	49.8	6.61513e-23
Havcr2	0	0.514854	45.6	0.3	0
Itgav1	6.49052e-14	0.514162	73	51.9	1.10579e-09
Marchf1	1.27535e-197	0.514047	49	2.8	2.17282e-193
Ubl3	6.89466e-27	0.513476	77.9	53.9	1.17464e-22
Gm6377	0	0.513005	56.4	0.4	0
Pltp	9.07034e-226	0.512372	29.9	0.3	1.54531e-221
Irf8	7.26845e-48	0.511788	68.1	27.4	1.23833e-43
Igsf6	0	0.508996	60.3	0.7	0
Csf2ra	1.47854e-44	0.507837	73.5	35.6	2.51899e-40
Plcb12	7.0229e-10	0.50638	44.1	25.1	1.19649e-05
Gnaq	8.21564e-23	0.505973	86.8	68.4	1.3997e-18
Esd	2.44317e-13	0.505314	86.3	63.8	4.16242e-09
Nsf	2.80584e-24	0.503971	77.5	51.7	4.78032e-20
Smim3	2.33194e-53	0.502387	65.2	22.5	3.97293e-49
Lpcat2	2.50183e-36	0.501253	71.1	35.2	4.26236e-32
Ntng2	2.47204e-73	0.500683	31.9	3.8	4.21161e-69
Irf5	5.5173e-279	0.498889	61.3	3.1	9.39982e-275
Atp1b3	9.03251e-35	0.498098	80.9	52	1.53887e-30
Tmed5	7.34087e-30	0.496206	79.9	50.3	1.25066e-25
Gm21188	4.62534e-267	0.495537	32.8	0.3	7.88018e-263
Pcyt1a	1.95265e-49	0.495468	61.3	21	3.32674e-45
Serinc31	1.04747e-24	0.494591	89.2	64.5	1.78457e-20
Dock8	4.42553e-99	0.494461	61.8	11.7	7.53978e-95
Ifitm24	1.17544e-17	0.492055	93.1	71.8	2.0026e-13
Cyba3	2.81164e-23	0.491983	94.6	81.5	4.79019e-19
Sh3glb1	4.58668e-33	0.491969	87.7	65.8	7.81433e-29
Nfil3	6.56546e-47	0.491169	64.7	25.6	1.11856e-42
Ikzf1	1.68641e-255	0.490077	56.4	2.7	2.87314e-251
Cx3cr1	9.14157e-79	0.48995	42.2	6.7	1.55745e-74
Pygl	0	0.489873	54.9	1.4	0
Cox17	5.03897e-18	0.489329	84.3	58.8	8.5849e-14
Apobec11	9.83016e-39	0.487507	56.4	20.2	1.67476e-34
Pfn1	6.58393e-30	0.486368	96.1	87.2	1.1217e-25
Zfp36l12	6.74768e-15	0.485535	83.3	65.7	1.1496e-10
Atp6v0b	3.29587e-37	0.484866	89.7	69.6	5.61517e-33
Nfkbid	7.50996e-115	0.483663	51	6.4	1.27947e-110
Efhd22	1.01508e-35	0.48349	83.3	58.4	1.72939e-31
Arhgap30	0	0.483357	61.8	1	0
Frmd4b	3.21298e-07	0.48332	58.3	46.7	0.00547396
Arrb2	1.33392e-186	0.483198	65.7	6.9	2.2726e-182
Fnbp11	7.42789e-25	0.482951	77	47.9	1.26549e-20
Dmxl2	8.18834e-164	0.482089	53.9	4.9	1.39505e-159
Il6ra	1.0054e-130	0.481814	52.5	6	1.71289e-126
Gas7	2.20888e-80	0.481799	58.8	12.9	3.76327e-76
Itpkb	1.35261e-59	0.481506	59.8	16.9	2.30445e-55
Gapdh3	2.27985e-20	0.481407	97.5	89.8	3.88418e-16
Zfp6082	4.57419e-21	0.480923	70.6	43.6	7.79305e-17
Crip12	2.01043e-19	0.479104	90.2	71.9	3.42517e-15
Pitpna	7.60034e-30	0.477942	90.2	69.8	1.29487e-25
Adap2	0	0.476447	52.9	1.1	0
Csf2rb2	0	0.475899	55.9	0.2	0
Marchf31	1.42975e-12	0.474073	52.9	30.2	2.43587e-08
Gpr35	2.61827e-50	0.474021	61.8	20.4	4.46075e-46
Pla1a	9.10312e-71	0.473637	34.3	4.8	1.5509e-66
Ccl61	5.15043e-42	0.473314	61.3	19.4	8.77479e-38
Cd300lf	5.68479e-206	0.473102	31.9	0.7	9.68518e-202
Ifi204	0	0.47193	48.5	0.2	0
Csrnp1	1.0888e-64	0.469689	54.4	12.8	1.85499e-60
Clec4a3	0	0.468921	45.1	0.1	0
Lipa	3.71536e-67	0.467287	55.4	14.1	6.32985e-63
H2-Q71	5.73341e-58	0.467131	58.8	15.8	9.768e-54
Klra2	0	0.466943	50	0.5	0
Rnf217	1.31276e-21	0.465979	53.4	25.5	2.23654e-17
Plekhm3	2.69861e-46	0.465142	57.8	19.4	4.59763e-42
Lrpap1	3.03239e-24	0.464806	70.1	42.4	5.16629e-20
Rhog	2.69517e-57	0.464699	74	30.1	4.59176e-53
Zswim61	5.27484e-17	0.464528	82.4	62.8	8.98675e-13
Zmiz1	1.95254e-24	0.464099	81.4	56.2	3.32654e-20
Actr31	6.03453e-31	0.463964	94.1	75	1.0281e-26
Synj1	2.53063e-35	0.46395	73	37.3	4.31144e-31
Rnf1301	5.24724e-22	0.463638	76	52.8	8.93971e-18
Gk1	7.89465e-21	0.463181	52	24.1	1.34501e-16
Cyfip1	1.0029e-24	0.46215	84.8	66.6	1.70864e-20
Rab7b	1.5223e-290	0.460668	47.1	1.2	2.59355e-286
Cpeb2	1.9166e-14	0.459233	60.3	36.6	3.2653e-10
Atp6v1a	9.1994e-31	0.456674	75	45.8	1.5673e-26
Ecm11	2.30305e-30	0.456103	53.4	20.5	3.92371e-26
Tnfaip8l2	0	0.455333	49.5	0.2	0
Ifngr12	3.12292e-23	0.454949	80.9	55.1	5.32053e-19
Glrx	7.15831e-28	0.453743	67.6	34.9	1.21956e-23
Ccdc88a	1.8229e-106	0.452328	60.3	10.1	3.10568e-102
Mxi1	1.29139e-19	0.452279	79.9	53.4	2.20014e-15
Sla	0	0.451987	52.5	0.1	0
Mndal	0	0.450855	46.6	0.3	0
Axl	0	0.450388	49	0.5	0
Vamp4	2.13787e-48	0.449216	69.6	29.9	3.64228e-44
Ighm	9.03765e-254	0.449118	29.4	0.1	1.53974e-249
Rassf4	1.27864e-74	0.448472	58.3	13.3	2.17843e-70
Aff1	9.08553e-23	0.448267	80.9	53.1	1.5479e-18
Diaph1	1.45224e-17	0.448202	84.8	66.1	2.47417e-13
Foxn32	9.2582e-16	0.448089	82.8	65.8	1.57732e-11
Myo1e2	1.75463e-12	0.448012	83.3	71.5	2.98936e-08
Calm12	2.68911e-20	0.447636	97.5	87.7	4.58143e-16
Cd302	7.86778e-157	0.447276	50	4.3	1.34043e-152
Tnfrsf1b	6.86188e-42	0.446624	68.1	28.3	1.16906e-37
Gpr65	0	0.446172	52.9	0.2	0
Fgr	5.34434e-256	0.446057	52	2.2	9.10515e-252
Sem12	2.44379e-23	0.445424	95.1	75.8	4.16348e-19
Dclre1c	3.44895e-35	0.445332	56.4	22.4	5.87597e-31
Ptprj2	1.30066e-11	0.444121	84.3	67	2.21593e-07
Lrrc25	0	0.441691	58.3	0.3	0
Plekho1	1.52864e-93	0.441585	61.8	12.8	2.60434e-89
Mpp1	5.94686e-70	0.441172	57.8	13.8	1.01317e-65
Abracl1	2.81023e-25	0.440746	84.3	56.8	4.7878e-21
Cd33	0	0.440345	46.1	0.2	0
Hivep3	9.7337e-34	0.439314	62.7	27.6	1.65833e-29
Pde3b1	1.88682e-29	0.438117	61.8	27.8	3.21457e-25
Rab31	5.78904e-62	0.437597	60.3	16.2	9.86279e-58
Slc7a8	3.3418e-99	0.437426	49	6.9	5.69342e-95
Tet2	1.05808e-18	0.436951	73	48.3	1.80265e-14
Cmtm7	1.66152e-42	0.434169	74.5	35.5	2.83073e-38
Glipr1	7.48657e-79	0.433547	56.9	11.9	1.27549e-74
Pik3r5	0	0.431282	49.5	1	0
Tmem189	1.26217e-41	0.431045	61.8	25	2.15036e-37
Fbxl5	0.00297085	0.430817	61.8	52.5	1
Cd93	0	0.430715	40.7	0.1	0
Ece11	3.86884e-09	0.427653	61.8	50.8	6.59134e-05
Cd48	0	0.426899	54.9	0.3	0
Dst1	6.52644e-17	0.425779	58.3	32.3	1.11191e-12
Asap11	1.07731e-16	0.424635	70.6	44.9	1.83541e-12
Ndel11	5.06169e-16	0.424479	80.9	56.2	8.6236e-12
Tpd521	2.94094e-13	0.423074	89.7	78.9	5.01047e-09
Cfl13	1.02152e-23	0.422555	95.6	82.5	1.74037e-19
Tln1	6.6919e-31	0.422406	82.4	56.2	1.1401e-26
Jarid2	7.61183e-16	0.422291	82.8	63.1	1.29683e-11
Eea11	1.62377e-23	0.421367	71.6	41.1	2.76641e-19
Fndc3b1	1.08083e-18	0.420717	81.9	62.9	1.84141e-14
Adssl1	2.23409e-197	0.420521	51	3.2	3.80621e-193
Mef2a1	6.24588e-17	0.420341	79.9	58.9	1.06411e-12
Crem	1.25981e-23	0.419364	65.7	36	2.14634e-19
Pou2f2	5.39539e-266	0.41869	50.5	1.8	9.19213e-262
Ppp1r18	1.08613e-233	0.418108	62.7	4.2	1.85044e-229
Rgcc1	2.79481e-19	0.417228	51	24.4	4.76152e-15
Capzb	5.95235e-28	0.417012	90.2	73.3	1.0141e-23
Furin	7.05567e-28	0.416698	74.5	43	1.20207e-23
Tmem123	1.66462e-35	0.416429	72.5	37.7	2.83602e-31
Sh2b2	8.8664e-173	0.415967	41.7	2.3	1.51057e-168
M6pr	5.35039e-22	0.41542	78.4	55	9.11546e-18
Jdp2	2.60344e-88	0.414999	47.1	7.2	4.43549e-84
Arhgap45	6.30964e-210	0.414887	54.4	3.4	1.07497e-205
Sgpl1	1.06969e-33	0.414451	68.1	34.4	1.82244e-29
Runx2	1.2205e-69	0.414358	53.9	11.6	2.07937e-65
Kdm6b1	7.14135e-15	0.412655	82.8	65.7	1.21667e-10
Psmb9	1.33998e-58	0.412156	70.1	23.1	2.28293e-54
Card19	2.79833e-29	0.411555	75.5	41.7	4.76751e-25
Eva1b1	3.05405e-35	0.410662	57.8	22.3	5.20318e-31
Nr4a11	8.31769e-29	0.409251	74	37.5	1.41709e-24
Tgfbr1	2.56893e-18	0.408635	64.2	40.3	4.37668e-14
Arih2	1.45629e-15	0.408115	74.5	54.3	2.48109e-11
Wdfy4	0	0.4072	45.6	0.3	0
Ppm1h	1.27157e-17	0.404848	71.6	50.3	2.16638e-13
Cdk2ap2	8.36409e-23	0.404677	80.4	50.4	1.42499e-18
Jak21	3.39943e-11	0.404628	73.5	51.6	5.79161e-07
Gsn	5.1611e-20	0.404201	76.5	50.8	8.79297e-16
Mapkapk3	5.31361e-26	0.403507	67.2	39.5	9.0528e-22
Clec4a1	1.71392e-242	0.403135	37.3	0.8	2.92001e-238
Trim30a	9.83001e-161	0.401991	51	4.2	1.67474e-156
Smox1	1.30557e-16	0.401184	80.9	57.9	2.22429e-12
Txnrd11	1.57615e-09	0.400957	81.9	70	2.68529e-05
Plxnc1	3.19742e-155	0.399628	42.2	2.8	5.44744e-151
Prdm1	2.90473e-81	0.399177	52.9	9.7	4.94879e-77
Taldo1	1.63485e-16	0.398737	92.2	70.5	2.78529e-12
Slco3a1	1.77673e-175	0.39804	36.3	1.5	3.02701e-171
Nfatc1	3.97172e-32	0.397951	62.3	28	6.76662e-28
Tlr4	1.24953e-47	0.397678	59.3	19.2	2.12883e-43
Adam81	4.71678e-32	0.397433	58.3	23.7	8.03598e-28
Epsti1	5.46612e-20	0.397419	67.6	39.9	9.31264e-16
Rab5c	1.51603e-28	0.397061	80.9	53.6	2.58286e-24
Man2b1	1.3896e-27	0.397053	77	50.1	2.36746e-23
Grn3	2.37803e-12	0.396735	80.9	65.5	4.05144e-08
Isg15	2.46138e-20	0.394856	32.8	11.5	4.19345e-16
Brk11	5.09611e-24	0.393876	86.3	55.2	8.68224e-20
Rps292	3.6036e-21	0.39386	99	95.4	6.13945e-17
Snap23	5.28439e-21	0.392691	78.4	48.5	9.00301e-17
Epb41l22	3.82549e-16	0.39152	82.4	60.8	6.51749e-12
Snx5	8.97288e-17	0.391503	78.9	58.7	1.52871e-12
Hip1	2.90188e-115	0.391154	50.5	6.1	4.94393e-111
Slc38a6	3.4841e-35	0.390885	61.8	25.6	5.93586e-31
Tbc1d4	4.48544e-15	0.390832	42.2	20.3	7.64185e-11
Pgk11	8.42102e-15	0.390727	85.8	68.1	1.43469e-10
Lair1	0	0.390196	39.7	0.3	0
Rffl	1.08409e-17	0.389207	72.5	44.7	1.84697e-13
Rhoa	1.65551e-21	0.388724	94.6	76.9	2.82049e-17
Acsl4	1.52847e-34	0.388168	66.7	30.8	2.60405e-30
Clec4a2	0	0.387783	45.6	0.1	0
Birc32	3.72026e-21	0.387252	78.4	48.3	6.33821e-17
Mtpn	3.59739e-22	0.385562	81.4	54.6	6.12888e-18
Snx10	1.04839e-22	0.385434	70.6	41.8	1.78615e-18
Bmp2k	1.20672e-27	0.385092	69.6	37.4	2.0559e-23
H3f3b2	3.1552e-14	0.385016	97.5	93.3	5.37551e-10
Nfkbie	1.03075e-78	0.383706	54.9	11.2	1.75609e-74
Pten1	2.97134e-16	0.383351	84.8	64.9	5.06227e-12
Smchd11	1.13608e-10	0.383161	79.9	59.2	1.93555e-06
Zfp36l23	1.33997e-11	0.38283	80.4	61.3	2.2829e-07
Tcirg1	6.49944e-33	0.381099	71.6	34.9	1.10731e-28
Plxnd1	5.44726e-197	0.379797	58.3	4.5	9.28049e-193
Ggta1	3.51837e-238	0.379695	46.6	1.8	5.99425e-234
Tcn2	2.74076e-25	0.37857	65.2	34.5	4.66944e-21
Plgrkt1	1.12868e-19	0.378423	77.9	48.7	1.92294e-15
N4bp11	4.4084e-16	0.377345	77.9	57.8	7.51059e-12
Ms4a4c	5.91803e-250	0.377109	29.4	0.2	1.00825e-245
Arl5c	0	0.377001	41.2	0.3	0
Crlf3	8.03284e-36	0.376964	63.2	26.8	1.36855e-31
Tacc1	3.2707e-72	0.376869	62.3	15.3	5.57229e-68
Arpc4	2.91249e-24	0.376475	85.8	58.2	4.962e-20
Cd472	1.92838e-16	0.376363	87.3	68.7	3.28539e-12
Lilrb4a	0	0.376257	45.1	0	0
Sub11	3.6069e-19	0.375269	87.3	65.7	6.14507e-15
P4ha1	5.16299e-36	0.374586	63.2	25.1	8.79619e-32
Tmem50a	5.77114e-28	0.374223	81.4	52.5	9.8323e-24
Itgal	0	0.374035	48	0.3	0
Diaph2	2.6511e-16	0.373774	79.4	59.4	4.51668e-12
Mcemp1	0	0.373673	39.7	0.1	0
Ifrd12	1.6919e-18	0.373455	86.3	63.8	2.88249e-14
Mpc1	4.00976e-17	0.37341	85.8	60.2	6.83143e-13
Bin2	0	0.373233	55.4	0.8	0
Rps27a3	1.94658e-16	0.372641	99.5	91.4	3.31638e-12
Cndp2	1.50996e-29	0.37219	64.7	33.9	2.57253e-25
Syngr21	3.06757e-13	0.372101	75	53.7	5.22622e-09
Tsc22d3	6.39051e-41	0.37174	53.9	18.1	1.08875e-36
Rgl1	1.19204e-66	0.371434	37.7	6.1	2.03089e-62
Fnip2	2.57279e-16	0.371365	60.8	36.3	4.38326e-12
Atp6v0e1	5.56301e-22	0.371363	92.6	62.9	9.4777e-18
Gatm	2.0046e-106	0.371199	40.7	4.3	3.41523e-102
Fos1	5.47543e-10	0.371086	84.8	69.5	9.32849e-06
Tubb6	3.60201e-58	0.370554	64.2	18.8	6.13674e-54
Sdc42	0.000277917	0.369829	80.9	68	1
Ppp1r15a1	6.02045e-17	0.369414	63.2	33.7	1.0257e-12
Pstpip2	7.21325e-41	0.369052	42.6	11.3	1.22892e-36
Trim252	3.68639e-22	0.368594	70.6	44	6.28051e-18
Cd36	2.92658e-222	0.368524	27	0.2	4.98602e-218
Akt3	3.3456e-54	0.367703	37.7	7.2	5.69989e-50
Tank	1.68528e-20	0.367269	75	48.8	2.8712e-16
Stk101	4.80372e-86	0.366585	52.5	9	8.1841e-82
Ehd41	9.29513e-20	0.36642	70.1	40.9	1.58361e-15
Arhgap26.11	8.58707e-16	0.366381	50.5	26.5	1.46298e-11
Slc6a6	9.69785e-18	0.365718	73.5	53.3	1.65222e-13
Xbp11	2.30489e-12	0.365199	84.3	60.7	3.92685e-08
Aldoa2	3.5916e-13	0.365191	95.1	80.9	6.11901e-09
Sh3pxd2b2	2.60748e-24	0.365177	71.1	42.3	4.44236e-20
Gbp2	7.85173e-33	0.365141	31.4	7.6	1.3377e-28
Crlf2	1.93617e-53	0.364737	66.7	24.2	3.29866e-49
Nceh1	1.24359e-26	0.364036	50	21.3	2.1187e-22
Arl4c1	2.02779e-22	0.363355	67.6	36.2	3.45474e-18
D8Ertd738e	3.64182e-17	0.362722	89.2	70.9	6.20457e-13
Clic42	8.73838e-17	0.362203	82.8	63.4	1.48876e-12
Slc16a31	3.41773e-17	0.362075	66.7	37.3	5.82279e-13
Nt5e1	1.96912e-20	0.361663	39.2	15.2	3.35479e-16
Fpr2	8.14774e-286	0.360915	31.9	0.1	1.38813e-281
Resf1	1.75372e-09	0.360045	68.1	48.7	2.98781e-05
Eif4ebp1	9.82753e-30	0.35776	69.6	33.6	1.67432e-25
Pold4	2.66345e-32	0.35728	67.2	34.4	4.53772e-28
Parp81	2.08108e-43	0.356031	57.8	18.7	3.54554e-39
Vps37b	0.0018991	0.355304	56.4	45.3	1
Pxdc1	1.3666e-38	0.354618	41.7	11.7	2.32828e-34
Prcp	6.77199e-48	0.35444	71.1	29.6	1.15374e-43
Mgl2	1.07294e-226	0.353731	28.9	0.3	1.82797e-222
Bach22	1.01097e-23	0.353399	59.8	26.9	1.7224e-19
Mtss11	3.71227e-13	0.352777	62.7	43.1	6.32459e-09
Oaz12	9.93035e-19	0.352618	96.1	80.5	1.69183e-14
Uck21	6.89529e-13	0.351984	69.6	50.7	1.17475e-08
Rassf2	6.37884e-276	0.35188	38.7	0.6	1.08676e-271
Sirpb1c	0	0.350778	39.7	0.1	0
Prex1	1.63661e-58	0.350523	57.8	16.1	2.78829e-54
Il4ra	1.8321e-37	0.348959	66.7	27.9	3.12136e-33
Adprh	4.29633e-29	0.348348	63.7	30.7	7.31965e-25
Scimp	0	0.347957	45.1	0.2	0
Hnrnpll	2.59919e-12	0.347613	71.1	50.6	4.42825e-08
Notch22	1.81646e-30	0.34726	70.6	32.7	3.09471e-26
Fam117b	1.07638e-13	0.347174	63.2	40.8	1.83382e-09
Rpl35a2	1.86154e-15	0.347134	98	92.9	3.17151e-11
Tbc1d5	9.14597e-11	0.346358	71.6	54.4	1.5582e-06
Itga5	4.44871e-68	0.346313	53.4	11.9	7.57926e-64
Arhgap171	1.40446e-16	0.345959	75	53	2.39278e-12
Rab3il1	9.36744e-255	0.345909	40.2	0.9	1.59593e-250
Nr3c11	5.72315e-13	0.345853	62.7	38	9.75054e-09
Evi2a	0	0.345808	51	0.2	0
Stat3	1.63095e-11	0.345201	87.3	68.3	2.77865e-07
Egr2	8.47839e-63	0.344754	42.6	8.2	1.44446e-58
Dok2	6.25498e-191	0.344613	41.2	1.9	1.06566e-186
Gpx11	1.07014e-16	0.344459	90.7	80.1	1.82319e-12
Glipr2	3.78219e-90	0.344361	37.3	4.2	6.44371e-86
Sqstm12	4.52457e-09	0.342865	81.4	62.6	7.70851e-05
Mycbp21	2.53081e-14	0.342285	81.9	64.6	4.31173e-10
Snx29	1.67071e-14	0.341963	60.3	35.8	2.84638e-10
Erp29	1.525e-16	0.34174	84.8	63.5	2.59815e-12
Odc12	3.45026e-05	0.341532	70.1	56.6	0.587821
Lpxn	2.79796e-158	0.341271	45.6	3.3	4.76688e-154
Capza1	2.21252e-19	0.340947	85.3	62.2	3.76948e-15
Olfm1	0	0.340552	46.6	0.8	0
Cebpa	4.60782e-26	0.339584	52	22.4	7.85034e-22
Snx2	1.68824e-16	0.339445	68.6	48.4	2.87626e-12
Sorl12	1.48583e-07	0.33939	68.6	49.1	0.00253142
Pycard1	2.22813e-20	0.339111	79.9	51.1	3.79607e-16
Tagln21	4.81212e-11	0.339064	89.2	76.5	8.19841e-07
Cd300ld	0	0.339056	38.2	0.1	0
Naaa	1.28681e-47	0.337973	40.2	9.3	2.19234e-43
Sirpb1b	6.22382e-262	0.336487	28.4	0	1.06035e-257
Snx3	1.0659e-19	0.336218	86.8	64.6	1.81598e-15
Pecam1	2.88928e-95	0.336172	29.4	2.3	4.92247e-91
Ramp31	1.59127e-09	0.334844	35.8	19.7	2.71104e-05
Nrp1	2.43979e-23	0.334751	42.2	15.9	4.15666e-19
Pik3r13	5.81985e-10	0.333825	70.1	52.9	9.91528e-06
Fbxo11	1.02966e-12	0.333243	83.3	62	1.75424e-08
Igf1r2	9.94463e-13	0.333014	72.1	48.6	1.69427e-08
Hacd4	2.1833e-35	0.332991	50.5	17.8	3.71969e-31
D16Ertd472e	7.85547e-40	0.332454	46.1	14.1	1.33834e-35
Dennd5a	6.23307e-27	0.3324	66.2	31.2	1.06193e-22
Il10rb	7.11987e-29	0.331953	69.6	36.3	1.21301e-24
Mmp141	2.12722e-08	0.331227	75.5	62.5	0.000362414
Prkch	6.55448e-32	0.330622	59.8	23.9	1.11669e-27
Pik3cd	0	0.329813	49	1	0
Scpep1	4.7132e-48	0.32958	58.3	19.4	8.02987e-44
Oasl21	6.42458e-19	0.329197	31.9	11	1.09456e-14
Susd6	6.22917e-14	0.328771	77.9	57.4	1.06126e-09
Ifi203	0	0.328641	44.1	0.1	0
Serf21	1.44601e-18	0.32815	98	85.7	2.46356e-14
Dusp3	1.69556e-52	0.328054	60.8	19.4	2.88873e-48
Apba1	5.94864e-224	0.327113	33.8	0.7	1.01347e-219
Niban11	5.58483e-37	0.326178	59.8	21.8	9.51488e-33
Arhgap22	1.36081e-154	0.325604	32.8	1.4	2.31842e-150
Etv63	1.01201e-10	0.325326	88.2	75	1.72416e-06
Spred1	4.75976e-17	0.325276	65.2	42.2	8.1092e-13
Lat2	1.75932e-182	0.324954	50	3.4	2.99736e-178
Ptk2b1	5.27423e-31	0.324834	68.6	33	8.9857e-27
Hcar2	3.36166e-57	0.324805	33.8	5.5	5.72726e-53
Irs21	3.98583e-28	0.323992	58.3	25.5	6.79066e-24
Pkib	2.77017e-294	0.322902	41.7	0.7	4.71954e-290
Fem1c	1.79882e-16	0.322865	74.5	49.1	3.06465e-12
Jak1	1.13588e-12	0.322639	79.4	60.1	1.9352e-08
Rps271	5.65135e-12	0.321948	99	91.6	9.6282e-08
B4galt5	1.3439e-25	0.321385	65.2	34	2.2896e-21
Themis2	0	0.320136	35.3	0.1	0
Cmklr1	0	0.319883	48.5	0.1	0
Bst1	9.7385e-178	0.318689	28.4	0.7	1.65915e-173
Kpna4	4.42797e-09	0.318647	83.8	71.2	7.54393e-05
St6gal11	5.64302e-48	0.3183	46.6	11.2	9.61401e-44
Sdf2l11	6.58761e-18	0.318193	68.1	40.2	1.12233e-13
Gusb	3.80241e-23	0.31811	74	45.8	6.47817e-19
Zeb1	2.5794e-82	0.317414	26	2.1	4.39453e-78
Grk5	1.05064e-16	0.317022	60.8	34.1	1.78997e-12
Rabep1	1.79551e-16	0.316472	67.2	43.4	3.05902e-12
Irak3	3.3415e-63	0.315814	40.2	7.1	5.69291e-59
Vav1	3.49445e-71	0.315708	55.4	12.3	5.9535e-67
Plk31	1.54884e-36	0.31434	57.8	21.3	2.63876e-32
Mapre22	1.72548e-19	0.313985	68.1	38.4	2.9397e-15
Twf2	9.65534e-34	0.312603	65.7	31.2	1.64498e-29
Sdc3	6.84494e-216	0.312369	41.2	1.5	1.16617e-211
Agpat41	4.34045e-32	0.311933	65.7	27.5	7.39482e-28
Pgam13	1.47605e-13	0.311516	86.3	65.2	2.51475e-09
Nufip1	5.32619e-14	0.311283	56.4	32.5	9.07423e-10
Metrnl1	1.08927e-42	0.310683	62.7	22.4	1.85579e-38
Soat11	1.02802e-16	0.310519	81.9	55.5	1.75144e-12
Pfdn51	1.97411e-15	0.31039	92.6	74	3.36328e-11
Iqsec1	4.50796e-16	0.310304	57.4	30.6	7.68021e-12
Hebp1	8.57031e-305	0.309495	45.6	0.9	1.46012e-300
Gltp	3.94104e-35	0.309424	68.1	32.3	6.71436e-31
Inpp5a	2.32323e-10	0.309316	55.9	32.8	3.95808e-06
Ccnd31	1.43412e-05	0.309247	61.8	49	0.24433
Abcb1b	2.33979e-182	0.308735	40.7	2	3.98631e-178
Stat1	3.40426e-16	0.308052	68.6	41.5	5.79983e-12
Rps252	3.58493e-15	0.30718	95.1	86.4	6.10765e-11
Dazap2	2.74843e-14	0.307111	83.8	60.9	4.68251e-10
Rapgef1	8.61017e-23	0.306897	67.6	39.6	1.46692e-18
Kcnk13	0	0.3066	39.2	0.3	0
Timp22	2.94643e-08	0.306056	51.5	35.1	0.000501983
Plcg2	6.15996e-40	0.305413	66.2	26.3	1.04947e-35
Dram1	1.3298e-203	0.305403	37.3	1.2	2.26558e-199
Fcgr4	0	0.305311	43.1	0.1	0
Ifnar1	1.15769e-27	0.30498	71.6	37.8	1.97236e-23
Cd300lb	0	0.304682	35.3	0.1	0
Nup98	9.35095e-16	0.304503	80.4	56.6	1.59312e-11
Ntpcr	7.90897e-28	0.304499	47.5	19.9	1.34745e-23
Cysltr1	0	0.304014	42.2	0.1	0
Gns	2.3894e-18	0.302508	71.1	47.7	4.07083e-14
Rcbtb2	5.75113e-27	0.302004	56.9	26.5	9.7982e-23
Lrrfip12	2.44574e-11	0.301684	85.8	72.6	4.1668e-07
Arl151	9.96218e-09	0.301527	72.1	52.7	0.000169726
Hpgds	1.57519e-46	0.30148	43.6	10.9	2.68365e-42
Chd71	2.99467e-08	0.300501	83.8	74.9	0.000510201
Pde8a	1.1427e-77	0.300204	47.1	7.9	1.94682e-73
Tbc1d91	2.44009e-31	0.300187	56.9	22.2	4.15718e-27
Aph1c	1.98082e-204	0.300087	40.2	1.5	3.37473e-200
Klf63	3.90677e-14	0.299622	87.7	64.4	6.65596e-10
Ubc2	9.6841e-12	0.299615	93.6	85	1.64988e-07
Mfsd1	2.98949e-28	0.298939	64.7	33.6	5.0932e-24
P2ry6	1.37779e-32	0.29888	53.4	21.4	2.34734e-28
Skil1	5.12495e-13	0.298642	83.3	62.8	8.73138e-09
Cyria	3.74681e-93	0.298508	37.7	4.2	6.38344e-89
Mob1a	6.97137e-24	0.298413	79.4	50.7	1.18771e-19
Rps93	8.63886e-16	0.298364	98.5	93.3	1.4718e-11
Pnpla7	1.90129e-46	0.297391	48	13.4	3.23923e-42
Cited21	6.67317e-13	0.29733	66.7	44.7	1.13691e-08
Atp6v1e11	3.46579e-11	0.296873	83.8	65.4	5.90467e-07
Fas	2.80801e-22	0.295314	29.9	9.2	4.78401e-18
Nfam1	0	0.294956	37.7	0.2	0
Gla	1.06117e-22	0.294459	48.5	21.1	1.80792e-18
Bri31	4.18073e-07	0.2941	89.7	69.9	0.00712271
Bhlhe401	2.53832e-07	0.293521	77	59.9	0.00432454
Srxn11	2.23835e-22	0.293391	48.5	21	3.81347e-18
Slc43a21	1.35101e-18	0.29339	60.3	31.2	2.30172e-14
Nabp1	7.47487e-17	0.293327	45.6	20.4	1.27349e-12
Trerf1	3.45558e-51	0.292758	44.1	9.9	5.88727e-47
Osbpl91	1.74368e-07	0.29203	81.4	62.4	0.00297071
Hexb1	1.64684e-17	0.291908	79.4	54.2	2.80572e-13
Emd	5.88537e-17	0.29092	66.7	41	1.00269e-12
Degs1	5.86043e-55	0.29083	60.8	18.9	9.98442e-51
Sp100	7.36128e-67	0.290571	42.2	7.2	1.25414e-62
Atrnl12	4.71981e-08	0.290461	80.4	69	0.000804114
Acer3	8.42857e-21	0.289921	72.1	42.7	1.43597e-16
Arpc51	1.5432e-15	0.289566	90.2	71.9	2.62915e-11
Selenok1	2.13887e-14	0.288681	90.2	66.3	3.64399e-10
Gpalpp1	5.07212e-25	0.288548	61.3	30.9	8.64137e-21
Tap1	5.6092e-26	0.28843	50.5	20.4	9.55639e-22
Bnip2	1.97183e-23	0.287486	72.1	42.5	3.35941e-19
Bin1	3.05628e-41	0.286882	50.5	15.6	5.20699e-37
Tnfrsf1a	6.26417e-31	0.284402	69.6	33.6	1.06723e-26
Eif13	5.47258e-12	0.28366	97.5	90.1	9.32363e-08
Tsc22d41	5.34721e-24	0.283423	83.3	53.1	9.11004e-20
Was	0	0.283116	50	0.4	0
Eepd1	1.27558e-34	0.282988	49.5	17.1	2.1732e-30
Ets1	7.20385e-05	0.28254	26.5	16.2	1
Pag11	1.44295e-33	0.28188	52.5	18.4	2.45835e-29
Dynlt2b	1.22012e-40	0.281227	50.5	16.2	2.07871e-36
Asah1	3.96782e-20	0.280877	80.9	54.1	6.75998e-16
Rapgef21	1.74472e-07	0.280641	69.6	53.6	0.00297247
Mefv	2.69418e-257	0.280638	28.4	0.1	4.59007e-253
Clec2d1	1.91054e-17	0.280331	70.1	40.3	3.25499e-13
Edem11	8.99622e-20	0.279885	72.1	43.2	1.53269e-15
Reep51	8.02375e-19	0.27963	84.3	56.5	1.36701e-14
Milr1	7.49628e-161	0.279431	40.7	2.4	1.27714e-156
Sh3kbp12	6.20611e-19	0.2793	79.4	48.8	1.05734e-14
Fndc3a1	1.13832e-08	0.279234	82.4	66.7	0.000193936
Zyx1	8.8195e-17	0.278211	72.1	44.2	1.50258e-12
Lnpep	6.65181e-13	0.277784	81.9	59.5	1.13327e-08
Zc3h12a1	9.84949e-14	0.27752	69.1	42.3	1.67806e-09
Klf13	7.7476e-14	0.277266	80.4	62.3	1.31996e-09
Adam17	7.50656e-21	0.27699	68.1	41.2	1.27889e-16
Il2rg	0	0.276795	47.5	0.5	0
Tasl	3.0945e-205	0.276671	27	0.3	5.2721e-201
Tpst2	9.44295e-37	0.275724	54.9	21.1	1.6088e-32
Tpp1	8.1565e-21	0.2753	62.3	35.8	1.38962e-16
Fcgrt	4.01585e-21	0.275153	29.4	9.5	6.8418e-17
Man1c1	1.64949e-153	0.27504	44.6	3.2	2.81024e-149
Traf31	2.35808e-09	0.274995	69.1	51.8	4.01746e-05
Trpv2	2.85585e-272	0.2746	41.2	0.8	4.86551e-268
Cflar	3.56907e-08	0.274582	63.2	47.9	0.000608062
Rpl103	6.49202e-13	0.274231	97.5	87.4	1.10605e-08
Myo1g	1.25482e-295	0.27373	46.6	1	2.13784e-291
Lacc1	2.19418e-46	0.273473	53.9	16.5	3.73822e-42
Ubl51	1.77499e-12	0.273454	95.6	70.6	3.02405e-08
Xdh1	6.58315e-13	0.27342	48.5	27.5	1.12157e-08
Rpl302	2.13038e-10	0.272459	98.5	89.2	3.62953e-06
Alas11	4.57441e-12	0.272458	69.1	49.1	7.79342e-08
Atg71	2.74564e-13	0.27165	59.8	35.9	4.67774e-09
Rpl232	3.13268e-11	0.270949	99	94.7	5.33715e-07
Adam19	2.36838e-216	0.270785	25.5	0.1	4.035e-212
Rpl37a1	3.73491e-12	0.270115	99.5	94.9	6.36317e-08
Lamtor4	6.17731e-16	0.270072	77	51.9	1.05243e-11
Btk	0	0.269977	45.6	0.6	0
Ptpre2	2.425e-10	0.269855	77	54.3	4.13147e-06
Rbms13	5.82969e-13	0.269397	87.7	64.8	9.93205e-09
Isy1	3.69561e-23	0.26916	56.4	27.3	6.29621e-19
Hspa83	0.000138616	0.268494	97.5	93.6	1
Cltc	1.29149e-09	0.268372	89.2	76.1	2.20031e-05
Alpk2	1.63888e-137	0.267529	29.4	1.3	2.79215e-133
Rps15a3	2.00101e-09	0.267066	97.1	89.7	3.40912e-05
Arhgap25	3.29722e-261	0.266876	33.3	0.3	5.61748e-257
Mcub	3.30426e-31	0.266818	58.3	24.4	5.62947e-27
Rnf1802	9.23821e-06	0.266405	73	55.9	0.157391
Nadk	3.71313e-11	0.264637	68.6	47	6.32606e-07
Actr2	1.47369e-13	0.263415	90.2	70.8	2.51073e-09
Agtpbp1	1.75523e-41	0.263232	47.1	13.6	2.99039e-37
Btbd91	1.55127e-05	0.263128	82.4	68.1	0.26429
Prkar1a	2.91266e-18	0.263117	85.3	59.4	4.9623e-14
Sh3bp1	1.1065e-80	0.262886	45.6	7.3	1.88515e-76
Gpi11	2.13181e-10	0.262874	90.2	73.6	3.63196e-06
Psme11	6.40794e-10	0.262634	86.3	69.6	1.09172e-05
Arhgef6	0	0.262287	39.7	0.3	0
Sntb2	1.0342e-12	0.262021	60.3	39.4	1.76197e-08
Cd92	0.00130766	0.261977	91.7	82.2	1
Tlr13	2.47193e-254	0.261902	30.4	0.2	4.21143e-250
Cux11	2.40472e-11	0.261739	88.2	70.9	4.09691e-07
Ifi211	6.60109e-231	0.261643	27.5	0.2	1.12463e-226
Mbnl22	4.73007e-06	0.261225	91.7	77.7	0.0805862
Stard9	1.73077e-92	0.261013	34.8	3.5	2.94872e-88
Shisa51	2.16304e-16	0.260721	76.5	50.7	3.68517e-12
Tmem2562	1.34035e-12	0.259993	82.8	56.7	2.28355e-08
Scarb2	5.62215e-14	0.259915	69.6	48.5	9.57845e-10
Ube2d3	1.17993e-13	0.259732	92.2	74.6	2.01025e-09
Bcl2l111	3.14449e-17	0.259521	69.1	38.4	5.35726e-13
St7	3.40446e-16	0.259518	58.3	33.1	5.80019e-12
App3	2.20923e-08	0.25914	87.3	78.4	0.000376387
Slc39a14	7.7441e-19	0.258204	52.9	27.7	1.31936e-14
Mxd12	3.85156e-11	0.25811	61.8	38.7	6.5619e-07
Tnfsf12	1.76969e-83	0.257995	31.4	3.2	3.01502e-79
Rhoq	2.89837e-16	0.257659	66.7	39.7	4.93795e-12
Rasa3	1.87375e-31	0.257654	46.6	15.4	3.19231e-27
Nsd3	1.58775e-07	0.257367	84.3	68.5	0.00270505
Gbe1	5.96158e-05	0.257081	40.7	27.6	1
Rps242	6.52696e-09	0.256803	97.5	94.9	0.0001112
Zmynd15	5.59701e-114	0.256584	31.9	2.1	9.53563e-110
Cadm11	1.7325e-06	0.256581	36.8	23	0.0295166
Gbp7	8.95472e-52	0.256345	46.6	11.4	1.52562e-47
Tmem106a	1.43837e-39	0.255896	41.2	10.8	2.45055e-35
Igf11	5.30723e-19	0.255572	26.5	8.3	9.04192e-15
Rps133	5.72208e-09	0.254342	98.5	89.7	9.74871e-05
Nedd92	2.93987e-05	0.252998	74.5	61.2	0.500865
Map3k14	5.86809e-09	0.252925	46.1	28.9	9.99747e-05
Tmem243	3.65108e-21	0.252883	60.8	31.4	6.22035e-17
Ern11	5.14449e-06	0.252743	65.7	50.1	0.0876467
Specc1l1	6.32538e-09	0.252576	69.1	51.9	0.000107765
Ski	2.66632e-14	0.25228	72.1	52	4.54261e-10
Vps29	5.16778e-16	0.251476	79.4	52.1	8.80435e-12
Il21r	1.35402e-292	0.251191	34.8	0.2	2.30685e-288
Ssr41	9.56563e-07	0.250211	85.3	68.5	0.016297

### Sheet: cluster 10
Gene symbol	p value	average logFC	% in 1st group	% in 2nd group	p value adjusted
Reg3b	1.85284e-40	2.83354	70.9	32.7	3.15668e-36
Reg3g	8.11357e-25	1.82932	59.2	31.9	1.38231e-20
Dmbt1	2.36501e-112	1.759	95.4	33.6	4.02927e-108
Pycard	8.66614e-83	1.26652	94.4	50.5	1.47645e-78
Aqp4	2.7337e-146	1.20075	90.3	19.4	4.6574e-142
Hmgb2	2.32516e-70	1.06028	96.4	67	3.96138e-66
Mki67	1.95691e-93	1.03198	89.8	28.4	3.33398e-89
2610528A11Rik	1.65489e-144	1.02186	90.3	17.1	2.81944e-140
Clca3b	8.41415e-96	0.903296	91.8	31.1	1.43352e-91
Fabp2	1.3624e-138	0.891404	64.3	8.4	2.32111e-134
Tubb4b	2.82639e-48	0.877072	95.4	70.2	4.81532e-44
Top2a	1.13255e-58	0.874991	77	28.1	1.92953e-54
Gpx2	3.72538e-51	0.850266	100	83.8	6.34693e-47
Car2	1.19568e-67	0.83749	83.7	30.9	2.03707e-63
Csrp2	1.00909e-63	0.830521	97.4	55.7	1.71918e-59
Mgst1	2.32464e-55	0.82906	77.6	36.7	3.96049e-51
Ethe1	2.4704e-71	0.828579	91.8	41.8	4.20881e-67
Lgals4	1.81352e-57	0.824289	100	80.9	3.08969e-53
Car1	4.19579e-34	0.802481	47.4	14.9	7.14837e-30
Ube2c	1.84335e-81	0.79182	81.1	24.4	3.14051e-77
Pigr	2.52527e-53	0.787402	98.5	70.6	4.30231e-49
Txn1	2.54171e-38	0.785344	99	88.4	4.33031e-34
Birc5	2.50572e-95	0.772008	83.2	22.5	4.26899e-91
Cks2	6.39314e-67	0.747384	88.3	41.9	1.0892e-62
Cdx1	5.13919e-73	0.74518	92.3	47	8.75563e-69
Cftr	5.51583e-76	0.733123	87.8	28.7	9.39732e-72
Ifi27l2b	8.32292e-86	0.729412	90.3	32.1	1.41798e-81
Atp5g1	2.13001e-37	0.719138	93.9	75	3.6289e-33
Pde3a	1.98682e-82	0.707885	83.7	25	3.38494e-78
Prkca	3.96896e-42	0.705458	90.8	55	6.76193e-38
Cenpe	8.09293e-108	0.701986	80.1	17.7	1.37879e-103
Cenpf	5.85483e-84	0.701164	77	20.4	9.97488e-80
Sema5a	4.00453e-78	0.685437	77	22.7	6.82251e-74
Mgat4c	5.89915e-70	0.682188	71.4	20.9	1.00504e-65
Tstd1	1.31307e-59	0.679951	85.7	41.1	2.23707e-55
Mgst3	1.30205e-40	0.67462	88.3	53.9	2.2183e-36
Nans	2.2507e-62	0.673574	96.9	59.1	3.83451e-58
Gipc2	2.38343e-63	0.67154	91.8	46.8	4.06065e-59
Smim31	1.17957e-67	0.67012	86.2	33.9	2.00963e-63
Smc4	6.58196e-69	0.668119	86.7	37.5	1.12137e-64
Gsto1	1.24105e-60	0.66509	88.8	50.6	2.11437e-56
Cdc20	4.06311e-98	0.662829	74	16.8	6.92231e-94
Cenpa	2.84207e-89	0.661503	78.1	20.4	4.84204e-85
Gm5485	4.52356e-72	0.660606	75.5	22.9	7.7068e-68
Cox7b	1.30853e-33	0.653781	93.4	74.8	2.22935e-29
H2ac24	1.90666e-46	0.652825	64.3	21.3	3.24838e-42
Pgp	2.63495e-64	0.652522	91.8	50.5	4.48917e-60
Cox5b	1.66121e-34	0.649052	95.9	78	2.83021e-30
Ndufa5	1.0478e-44	0.63808	90.3	61.9	1.78513e-40
Suclg1	3.51066e-42	0.637682	90.3	63.8	5.98111e-38
Cdca3	3.15102e-103	0.636757	79.1	19.1	5.36839e-99
Ociad2	2.88825e-53	0.636524	79.6	35.6	4.92071e-49
Gmds	2.70176e-45	0.636104	98.5	72.6	4.60299e-41
Atp5o.1	2.24611e-43	0.625254	95.9	74	3.8267e-39
Muc3	1.159e-116	0.62447	87.2	17.7	1.97459e-112
Mrpl12	1.86823e-51	0.623666	94.9	64.8	3.1829e-47
Hint1	1.42399e-34	0.623542	96.4	78.6	2.42606e-30
Kif23	1.29331e-87	0.623159	77.6	20.9	2.20342e-83
Satb2	5.30356e-26	0.616866	92.3	69.1	9.03567e-22
Htr4	7.9388e-109	0.612176	69.9	12.4	1.35253e-104
Sycn	3.21269e-82	0.607875	65.3	13.8	5.47346e-78
Ddah1	2.40284e-71	0.607055	83.7	35.3	4.09372e-67
Hspe1	1.00126e-33	0.602251	97.4	70.1	1.70585e-29
Cox5a	1.59973e-26	0.594992	94.4	76.2	2.72546e-22
Cyc1	4.72626e-47	0.59174	95.4	68.7	8.05213e-43
Gsdmc4	5.01468e-97	0.59124	64.3	11.1	8.54352e-93
Hspd1	4.99113e-43	0.588548	94.9	68.4	8.50339e-39
Atp5a1	1.29125e-41	0.585466	99	82.1	2.1999e-37
Cdca8	2.80522e-92	0.585022	82.7	23.1	4.77925e-88
Tspan1	2.45125e-40	0.575153	92.3	51.2	4.17619e-36
Atpif1	6.26447e-38	0.574948	100	81.4	1.06728e-33
Sri	1.45645e-40	0.574797	92.9	68.7	2.48136e-36
Arl1	1.80644e-39	0.568713	90.3	60	3.07763e-35
Hmgb1	4.00603e-34	0.567127	97.4	81.8	6.82507e-30
Uqcr10	5.27643e-38	0.566563	98	80.6	8.98946e-34
Ccna2	7.33009e-137	0.56589	80.1	14.4	1.24883e-132
Cox6a1	8.62426e-39	0.556505	95.9	68.9	1.46932e-34
Atp5g3	7.94777e-35	0.556165	94.9	72.7	1.35406e-30
Maoa	1.58695e-48	0.555441	86.2	44	2.70369e-44
Hbegf	7.08879e-18	0.554495	70.4	42.9	1.20772e-13
Slc25a5	4.26984e-29	0.550049	96.4	77.2	7.27453e-25
Akr1c19	1.36454e-80	0.546414	73.5	21.2	2.32477e-76
Wfdc2	1.12442e-25	0.546271	80.6	46.6	1.91567e-21
Golm1	5.00555e-45	0.545973	90.3	57.3	8.52796e-41
Ppa1	2.85799e-39	0.545647	91.8	59.9	4.86916e-35
Cox4i1	1.34721e-34	0.543051	97.4	85.1	2.29524e-30
Tspan8	1.16563e-36	0.542152	91.8	57.5	1.98588e-32
Nucks1	7.5319e-38	0.542069	89.8	65.6	1.28321e-33
Knl1	9.67355e-122	0.539482	74	12.7	1.64808e-117
Cox6c	4.3611e-25	0.539227	95.4	79.8	7.43e-21
Psmb10	1.93052e-46	0.537678	90.8	55.3	3.28903e-42
Prss32	8.13407e-39	0.535455	92.9	61	1.3858e-34
Uqcrc2	1.03897e-35	0.534525	90.8	62.8	1.77009e-31
Rpl21	4.399e-31	0.531664	99.5	92.1	7.49458e-27
Atp5d	4.29884e-41	0.531328	98.5	83	7.32394e-37
Cenpx	4.08929e-49	0.530829	76	38.4	6.96693e-45
Ndufa8	8.35115e-30	0.529631	80.6	54	1.42278e-25
Cd38	3.23634e-66	0.528207	83.7	29.7	5.51375e-62
Diaph3	1.42609e-81	0.526877	68.4	15.9	2.42963e-77
Mrpl51	2.00573e-39	0.526275	89.3	55.4	3.41716e-35
Cdk1	1.28552e-84	0.525668	78.1	19.9	2.19014e-80
Atp5c1	1.9442e-30	0.524679	96.4	74.9	3.31233e-26
Uqcr11	8.16996e-35	0.524541	96.9	79.4	1.39192e-30
Pclaf	1.69799e-72	0.523765	78.1	21.8	2.89286e-68
Ccnb2	1.82396e-72	0.521523	74	20.9	3.10749e-68
H1f5	3.59784e-49	0.520506	55.1	15.2	6.12965e-45
Ybx1	6.05053e-37	0.517742	99	88	1.03083e-32
Krt19	6.35472e-19	0.516826	100	90.9	1.08265e-14
Rps16	5.66798e-28	0.515036	98	92.7	9.65653e-24
Cycs	1.1122e-21	0.514758	93.9	69.7	1.89485e-17
Rplp1	3.5642e-28	0.514577	99.5	95.5	6.07232e-24
Uqcrfs1	9.03532e-34	0.513782	88.8	63.7	1.53935e-29
Cox8a	1.26078e-21	0.513698	97.4	85.2	2.14799e-17
Tkt	3.47055e-45	0.513042	95.9	70.5	5.91277e-41
Cdx2	2.43736e-133	0.510294	70.4	10.9	4.15253e-129
Lypd8	3.00278e-56	0.508133	96.4	50.2	5.11584e-52
Adh1	4.46447e-62	0.507951	62.8	16.8	7.60612e-58
St6galnac6	2.23279e-63	0.507854	89.3	32.9	3.804e-59
Sdhd	5.44242e-35	0.505792	87.8	57.3	9.27225e-31
Kif20b	1.57446e-85	0.504408	73.5	18.1	2.68241e-81
Cd177	1.35663e-36	0.504203	79.1	38.7	2.31129e-32
Acat1	1.04792e-55	0.503366	82.7	41	1.78533e-51
Rpl29	6.51862e-25	0.503137	98	85.7	1.11058e-20
Gm3336	1.05314e-92	0.502147	58.2	9.9	1.79423e-88
Dstn	2.27643e-26	0.502026	99.5	88.1	3.87836e-22
Rps2	3.57593e-21	0.501897	99.5	94.3	6.09231e-17
Serpinb6a	5.06847e-32	0.501806	91.8	61.9	8.63515e-28
Atp5k	1.50792e-31	0.500942	96.4	76.9	2.56904e-27
Higd1a	9.55152e-22	0.49947	90.3	63.1	1.62729e-17
Atp5pb	2.65527e-27	0.498973	94.4	73.4	4.52378e-23
Rps7	3.34515e-23	0.498214	98.5	89.5	5.69913e-19
Sqor	2.42739e-28	0.497056	81.6	54	4.13555e-24
Ndufb10	9.20683e-32	0.496768	88.3	61.7	1.56857e-27
H2az1	1.49276e-26	0.495028	97.4	77.8	2.54321e-22
Dbi	1.49248e-28	0.494795	97.4	82	2.54274e-24
Ndufb9	1.09968e-28	0.49412	94.9	71.6	1.87352e-24
Tpx2	2.3767e-105	0.493525	78.1	16.1	4.04918e-101
Uqcrq	1.0532e-28	0.490997	95.9	79.1	1.79434e-24
Phb2	2.22079e-32	0.489983	89.8	61.8	3.78356e-28
Ccdc34	2.72883e-37	0.487654	91.3	60	4.6491e-33
B3galt5	2.41789e-56	0.486579	90.8	40.1	4.11937e-52
Pdss1	2.33728e-61	0.485995	80.6	32	3.98202e-57
Hadh	3.36572e-40	0.484743	82.7	49.7	5.73417e-36
Rps3a1	3.64013e-28	0.484574	100	93.2	6.20169e-24
Ran	9.46091e-28	0.483005	93.4	68.4	1.61186e-23
Cldn15	9.1097e-96	0.480681	68.4	13.8	1.55202e-91
Serpinb1a	1.00283e-36	0.480429	88.3	43.7	1.70851e-32
Uqcrb	9.03252e-20	0.47957	88.3	70.9	1.53887e-15
C1qbp	1.6861e-37	0.479469	87.8	54.2	2.87261e-33
Tmem54	1.92229e-44	0.47939	84.2	43.1	3.27501e-40
Aldob	8.0362e-191	0.47899	69.4	6.9	1.36913e-186
Prc1	9.77636e-53	0.4776	61.7	18.6	1.6656e-48
Rack1	1.43592e-27	0.477082	98.5	89.4	2.44638e-23
Cmpk1	2.11527e-37	0.477057	94.4	67.2	3.60378e-33
Uqcrc1	7.51652e-39	0.474515	94.4	65.7	1.28059e-34
Cox7a2	2.54181e-22	0.473331	91.8	76.6	4.33048e-18
Ccnd1	3.37255e-32	0.473214	83.7	47	5.74581e-28
Rplp0	4.65435e-24	0.472165	100	96.2	7.92962e-20
Rnf186	1.06226e-51	0.471097	80.1	31	1.80978e-47
Lgals3	1.56611e-19	0.469563	92.9	69.3	2.66819e-15
Hmmr	2.63371e-108	0.468798	69.9	12.7	4.48706e-104
Nr5a2	1.86406e-147	0.468199	67.3	8.4	3.1758e-143
Rps17	8.10162e-29	0.466503	97.4	86.3	1.38027e-24
Kif11	3.52112e-84	0.466324	63.8	13.3	5.99894e-80
Rpl12	3.06035e-25	0.465791	99.5	90.6	5.21392e-21
Ndufs7	3.82923e-38	0.464795	88.8	61	6.52386e-34
Cds1	9.28747e-66	0.464487	78.6	26.4	1.58231e-61
Cdkn3	5.48475e-106	0.464478	64.3	11.7	9.34437e-102
Rps24	6.78379e-21	0.461883	99.5	94.8	1.15575e-16
Tomm5	7.81849e-27	0.461498	80.6	55.5	1.33204e-22
Mrpl18	1.85583e-36	0.461013	85.7	54.3	3.16178e-32
Rpl28	4.6769e-31	0.46049	100	95.5	7.96804e-27
Rps12	2.95937e-33	0.46016	100	95.3	5.04188e-29
Rps8	2.59007e-29	0.458705	100	96.2	4.41271e-25
Dek	1.26259e-33	0.458578	86.7	56.1	2.15107e-29
Tuba1b	4.13797e-34	0.458513	90.8	54.5	7.04986e-30
Rps4x	2.16351e-20	0.458495	99	90.4	3.68598e-16
Spc24	6.69476e-77	0.457999	76.5	22.8	1.14059e-72
Atp5b	3.83425e-28	0.457702	99.5	85.7	6.53241e-24
Atp5h	1.24125e-29	0.456314	99.5	81.2	2.11472e-25
Zfp36l2	7.65096e-32	0.456047	88.3	60.9	1.30349e-27
Ckmt1	3.90441e-36	0.452484	93.9	58	6.65194e-32
Cenpp	7.78806e-60	0.452414	68.4	20.4	1.32685e-55
Ndufb8	5.18985e-26	0.45193	90.3	66.7	8.84195e-22
Incenp	2.46068e-51	0.450508	71.9	25.9	4.19226e-47
Atp5mpl	4.46026e-23	0.449324	91.8	73.8	7.59894e-19
Hao2	1.33726e-116	0.447872	59.2	7.8	2.27828e-112
Rpl36a	2.80876e-18	0.447658	93.4	78.2	4.78529e-14
Rps20	3.36095e-21	0.447327	100	94.4	5.72605e-17
Ndufa12	8.36223e-28	0.445918	90.8	65.6	1.42467e-23
Mrpl42	8.79277e-32	0.444759	80.1	49.4	1.49802e-27
Atp5l	9.5161e-22	0.443994	94.4	77	1.62126e-17
Racgap1	7.31488e-121	0.443234	77.6	14.3	1.24624e-116
Rpl32	3.06828e-21	0.442562	100	94.3	5.22743e-17
Krt8	3.76375e-20	0.442409	100	93.8	6.41231e-16
Ceacam1	7.65932e-40	0.442201	95.4	53.3	1.30492e-35
Rpl5	2.7669e-24	0.440161	98.5	84.8	4.71397e-20
Cenpw	3.82394e-68	0.439631	71.9	22.2	6.51485e-64
Ppp1r14d	1.49799e-57	0.439572	76	27.2	2.55212e-53
Ybx3	7.16842e-39	0.438076	96.4	72.6	1.22128e-34
Bspry	1.64042e-38	0.438064	90.3	60.6	2.79478e-34
Tomm40	9.32551e-38	0.437106	89.3	58.2	1.58879e-33
Rpl14	3.20515e-24	0.437059	99.5	88.7	5.46061e-20
Ndufab1	1.2411e-23	0.435218	89.3	68	2.11446e-19
Uqcrh	4.55511e-21	0.435108	95.4	80.3	7.76054e-17
Rangrf	2.28676e-47	0.434658	73	31.9	3.89596e-43
Chchd10	2.51179e-22	0.43447	90.8	69.2	4.27933e-18
Rps15	4.2738e-37	0.433696	100	90	7.28127e-33
Trp53i11	1.64947e-52	0.433558	82.7	38.3	2.81021e-48
Rps6	3.92114e-22	0.433507	99	86.6	6.68044e-18
Dapk2	1.04885e-53	0.432988	82.1	32	1.78692e-49
Oit1	2.22176e-42	0.43271	99.5	60.5	3.78521e-38
Rpl18a	5.25938e-26	0.432048	100	93.3	8.9604e-22
Rps5	1.33692e-22	0.431186	100	92.3	2.27772e-18
Kif4	1.08455e-99	0.430549	70.9	14.3	1.84775e-95
Rpsa	1.76586e-34	0.430066	100	95.6	3.0085e-30
Fbp2	3.90608e-45	0.4299	90.8	44.6	6.65479e-41
Ndufb11	1.21521e-23	0.429246	85.2	61.9	2.07035e-19
Acsm3	4.78662e-100	0.429087	65.8	12.1	8.15497e-96
Mdh1	4.32401e-28	0.428512	89.3	64.3	7.36682e-24
Cit	1.45742e-68	0.427675	68.4	17.9	2.483e-64
Creb3l1	3.36305e-58	0.427062	82.1	29.2	5.72962e-54
Mapk13	1.47464e-33	0.427017	93.9	61.9	2.51234e-29
Ak2	2.46882e-35	0.426181	93.4	64.4	4.20613e-31
Rpl10	6.67366e-18	0.422818	98	87.4	1.13699e-13
Krtcap2	5.35297e-26	0.421654	82.7	55.2	9.11985e-22
S100a16	1.39235e-23	0.419233	85.7	59	2.37214e-19
Vdac1	1.04212e-33	0.418734	91.3	68	1.77546e-29
Vdac2	1.30468e-20	0.417376	94.4	72.2	2.22279e-16
Tyms	7.96591e-54	0.416149	79.6	32	1.35715e-49
Calm3	7.07274e-36	0.415911	89.3	63.7	1.20498e-31
Mdh2	1.07155e-23	0.4159	92.9	67.3	1.8256e-19
Rpl23	8.47841e-19	0.415365	99.5	94.7	1.44447e-14
Atp5j2	1.22886e-21	0.415264	96.4	81	2.09361e-17
Ppia	3.52436e-18	0.415155	99.5	92.1	6.00446e-14
Rpl13	1.28876e-25	0.414892	100	95.9	2.19566e-21
Coa3	1.50469e-23	0.414796	81.6	55.9	2.56355e-19
Rpl23a	2.9418e-22	0.414789	96.4	81.9	5.01194e-18
Ms4a8a	4.29871e-29	0.413317	89.8	51.9	7.32371e-25
Mrps24	2.98715e-26	0.412074	84.7	58.9	5.08921e-22
Rpl30	4.21765e-18	0.41158	98	89.3	7.18562e-14
Prelid1	9.28361e-27	0.411456	89.8	66.5	1.58165e-22
Ppa2	1.40536e-39	0.410514	81.1	45.9	2.39431e-35
Rps18	1.58396e-21	0.409919	100	93.7	2.6986e-17
Lsm5	5.51108e-29	0.409363	76.5	46.1	9.38923e-25
Scd2	7.6922e-22	0.409067	94.9	72.7	1.31052e-17
Npm3	3.42594e-36	0.408253	71.4	37	5.83678e-32
Slc35a1	3.21896e-39	0.407146	76	37.9	5.48415e-35
Cep128	1.91817e-50	0.40619	59.2	17.7	3.26798e-46
Plp2	4.33431e-32	0.405942	86.2	54.3	7.38436e-28
Mgam	7.14243e-37	0.405888	86.2	48	1.21686e-32
Cenpv	3.22334e-32	0.405735	74.5	43.5	5.4916e-28
Rpl18	1.65479e-19	0.405608	99.5	91.8	2.81926e-15
Arl6ip1	4.66781e-22	0.405027	86.2	58.8	7.95254e-18
Ndufb5	1.26884e-22	0.404596	85.7	63.5	2.16173e-18
Carhsp1	6.58296e-32	0.404573	87.2	54.3	1.12154e-27
Echs1	4.08521e-34	0.404493	81.1	46.4	6.95997e-30
Ifi30	5.76913e-48	0.403712	76	32.4	9.82887e-44
Apol10a	1.12071e-120	0.40365	49.5	5.1	1.90935e-116
Rpl8	1.05933e-24	0.403212	100	93.4	1.80478e-20
Tfrc	1.05148e-28	0.402834	80.1	47.8	1.7914e-24
Nlrp6	1.45964e-66	0.401202	74	21.4	2.48679e-62
Mpc2	3.00645e-23	0.400135	84.2	59.6	5.1221e-19
Ldlr	1.06455e-30	0.399576	83.7	48.5	1.81367e-26
Rpl10a	1.01062e-23	0.398342	99.5	92.2	1.72179e-19
Kcnn4	5.74626e-41	0.398143	77	35	9.7899e-37
Sdhb	3.0225e-29	0.398109	88.3	63.9	5.14943e-25
Suclg2	9.81168e-38	0.397254	88.8	54	1.67162e-33
Smc2	2.85376e-48	0.396953	78.6	32.5	4.86196e-44
Tgoln1	2.01738e-38	0.396293	90.3	56.8	3.43701e-34
Tpt1	3.01284e-20	0.395838	100	97.5	5.13297e-16
Rps11	9.25133e-22	0.395341	99.5	92.9	1.57615e-17
Rps15a	3.37084e-14	0.393688	96.4	89.8	5.74291e-10
Thbs4	1.95766e-106	0.393663	63.3	9.9	3.33526e-102
Atp5j	1.21683e-20	0.39313	98	80	2.07311e-16
Rps21	1.53788e-18	0.393109	99	90.8	2.62009e-14
AA467197	3.70899e-54	0.392017	81.1	29.5	6.31901e-50
Rpl7a	3.04963e-23	0.391852	99.5	88.2	5.19566e-19
Ccnb1	2.05577e-86	0.391638	65.3	13.8	3.50241e-82
Dut	5.85558e-40	0.390065	77.6	33.1	9.97615e-36
Rpl4	8.49045e-30	0.389558	100	87.9	1.44652e-25
Fkbp2	2.41202e-30	0.389389	92.3	62.2	4.10936e-26
Knstrn	1.26185e-79	0.388887	69.4	17.5	2.14981e-75
Tnfrsf11a	6.19916e-32	0.388455	79.6	44.9	1.05615e-27
Serpinb5	8.94982e-27	0.387482	75.5	40.1	1.52478e-22
Fgfbp1	4.55666e-63	0.386206	74	22.2	7.76319e-59
Ndufc1	1.60754e-23	0.386039	90.3	67.7	2.73877e-19
Rps13	1.5583e-15	0.385751	96.4	89.8	2.65488e-11
Cox6b1	2.61285e-18	0.385342	97.4	82.6	4.45151e-14
Eef1g	3.05981e-26	0.384774	96.4	81.1	5.21299e-22
Plac8	1.76918e-35	0.383607	91.8	53.6	3.01415e-31
Rps14	4.1766e-18	0.382717	100	93.2	7.11568e-14
Uap1	5.26561e-43	0.382581	84.2	43.8	8.97103e-39
Cbr1	5.82385e-29	0.381562	80.6	50.6	9.9221e-25
Gstm1	8.18098e-29	0.381409	76.5	42.4	1.39379e-24
Rpl35a	2.69479e-20	0.38083	100	92.9	4.59112e-16
Fam162a	3.85752e-23	0.380278	83.7	55.4	6.57205e-19
Rad21	1.5745e-30	0.37986	83.2	55.4	2.68248e-26
Cluh	3.60255e-42	0.378625	77.6	35.9	6.13767e-38
Tagln2	2.08208e-20	0.377874	96.9	76.1	3.54724e-16
Nr1h4	1.27071e-80	0.376825	68.4	15.2	2.1649e-76
Stard4	6.572e-34	0.376731	76.5	41.7	1.11967e-29
Rab5if	6.36278e-26	0.3753	87.2	58	1.08403e-21
Ahcyl2	2.23816e-29	0.375295	83.7	53.1	3.81315e-25
Cox7c	2.21939e-19	0.37527	98	87.8	3.78117e-15
Plk1	4.06844e-102	0.375138	70.4	13.7	6.9314e-98
Golph3l	5.43188e-34	0.374934	84.7	48.1	9.2543e-30
Cldn7	1.57798e-26	0.374588	99	86.1	2.68841e-22
Ndufs6	4.18523e-20	0.37276	89.8	68.9	7.13037e-16
Ndufa3	5.93847e-23	0.372674	92.3	67.7	1.01174e-18
Ndufa9	6.70511e-30	0.371995	81.1	51.6	1.14235e-25
Slc5a8	2.02754e-96	0.371714	62.8	10.6	3.45432e-92
Ect2	2.16108e-69	0.371067	73.5	20.2	3.68184e-65
Rps27a	1.00333e-14	0.370961	99.5	91.4	1.70937e-10
Hjurp	1.53352e-23	0.369752	73.5	40.8	2.61266e-19
Prelid2	3.78056e-50	0.369332	70.9	25.6	6.44094e-46
Pafah1b3	2.39374e-27	0.369013	85.2	58.1	4.07822e-23
Kif15	4.34989e-83	0.368221	71.4	16.2	7.41091e-79
Mrpl30	1.66092e-27	0.368219	86.2	56.7	2.8297e-23
Rps26	1.12024e-17	0.36816	100	92.4	1.90855e-13
Ndufs3	7.94635e-29	0.366585	86.7	56.4	1.35382e-24
B4galnt2	2.51829e-45	0.366281	71.4	25	4.29041e-41
Impdh2	3.44658e-28	0.366243	83.7	53	5.87194e-24
Rps25	3.63872e-19	0.364999	96.9	86.4	6.19928e-15
Txn2	4.31599e-25	0.36484	82.7	57.2	7.35315e-21
Tmem14c	1.00683e-19	0.364385	80.1	54.9	1.71533e-15
Timm23	1.51727e-20	0.363786	85.7	58.8	2.58498e-16
Ptma	7.15115e-24	0.363533	100	93.3	1.21834e-19
Etfb	1.4086e-29	0.362554	85.2	57.5	2.39983e-25
Anp32b	1.24508e-30	0.36223	95.9	72.9	2.12124e-26
Ppargc1b	1.79196e-43	0.362018	71.9	26.7	3.05297e-39
Plekha6	5.70184e-21	0.361657	89.3	63.3	9.71422e-17
Ndufs8	8.10082e-28	0.361551	89.3	59.1	1.38014e-23
Tfcp2l1	1.82053e-53	0.361394	80.1	27.1	3.10163e-49
Irf8	4.78304e-53	0.361254	73	27.2	8.14886e-49
Nusap1	4.91356e-76	0.359761	56.6	11.1	8.37123e-72
Muc13	3.61458e-25	0.35975	99	79.5	6.15816e-21
Atp5g2	3.21718e-16	0.359531	89.3	73.9	5.48111e-12
Ndufb6	8.89008e-24	0.359219	81.6	53.4	1.5146e-19
Ndufa10	1.46828e-32	0.359215	91.3	63.2	2.50152e-28
Shroom3	1.54573e-28	0.358967	87.8	56.2	2.63347e-24
Gpa33	1.83141e-26	0.358331	93.9	67.2	3.12017e-22
Plpp2	2.98195e-26	0.358066	78.6	49.2	5.08034e-22
H2ac8	3.02858e-35	0.357933	63.3	23.8	5.15979e-31
Aco2	1.62243e-27	0.357735	90.8	61.1	2.76413e-23
Lrg1	3.51084e-22	0.357002	72.4	39.4	5.98143e-18
Rpl17	3.24355e-16	0.356567	99.5	92.9	5.52604e-12
Gsdmc2	3.77403e-85	0.356108	50.5	7.7	6.42981e-81
Eef1b2	1.618e-16	0.354932	98	84.5	2.75659e-12
Rpl31	6.4967e-21	0.354887	97.4	82.4	1.10684e-16
Mrps14	2.79154e-23	0.353318	79.6	53.7	4.75595e-19
Rpl22l1	5.4708e-15	0.353052	95.4	79.7	9.3206e-11
Sf3b5	1.91244e-24	0.353021	85.2	58.2	3.25822e-20
Idh3b	3.10663e-33	0.352983	82.1	50.6	5.29276e-29
Acads	9.52653e-29	0.352804	82.7	52.5	1.62303e-24
Rps23	2.56741e-17	0.352431	100	93	4.3741e-13
S100a10	1.79433e-14	0.352387	93.4	75.1	3.05701e-10
Rps3	9.26867e-16	0.351447	99	92.7	1.5791e-11
Ly6a	1.02536e-20	0.351064	82.1	45.7	1.74691e-16
H2ax	4.51397e-42	0.350692	76.5	35.2	7.69044e-38
Perp	4.65814e-26	0.350586	79.6	48.7	7.93608e-22
Snrpd2	1.96851e-22	0.349152	93.9	70.1	3.35375e-18
Fdps	1.28948e-15	0.348581	85.2	58.3	2.19689e-11
Eea1	2.33574e-31	0.348153	77	40.9	3.97939e-27
Gstm2	2.27478e-98	0.347823	67.9	13.1	3.87555e-94
Tspan3	3.35949e-24	0.347076	82.7	56.9	5.72356e-20
Rplp2	3.90389e-19	0.346956	99.5	92	6.65106e-15
Ccl28	1.77397e-124	0.346869	66.3	9.5	3.02232e-120
Gstp1	8.56798e-22	0.3464	71.9	42.5	1.45973e-17
Rpl3	9.42696e-16	0.34579	99.5	90.9	1.60607e-11
Tk1	6.96704e-87	0.345249	64.8	13.2	1.18697e-82
Smdt1	1.7894e-16	0.344923	92.3	73.2	3.0486e-12
Rps19	3.69535e-18	0.34474	99.5	94.6	6.29577e-14
Rpl22	2.45683e-16	0.344487	99	88.7	4.18571e-12
Lsm4	6.56319e-20	0.3439	84.7	62.4	1.11817e-15
Pcna	2.46722e-14	0.343391	78.6	51.2	4.2034e-10
Hmgn5	8.84879e-30	0.343329	76.5	43.6	1.50757e-25
Slirp	1.31423e-19	0.343327	85.7	61.5	2.23905e-15
Oaz1	3.60319e-16	0.342776	96.4	80.5	6.13875e-12
Akr1c12	1.44797e-41	0.342561	74	31.8	2.4669e-37
Esd	6.36366e-19	0.341964	88.3	63.8	1.08418e-14
Rpl15	1.02826e-14	0.341559	99.5	91.5	1.75185e-10
Cnnm4	1.02108e-42	0.341077	75	31.9	1.73961e-38
Mrpl57	6.61275e-21	0.340208	79.6	54	1.12662e-16
Eif6	1.34009e-20	0.340159	90.8	67.3	2.28312e-16
Aldh1b1	6.16388e-36	0.34005	64.3	25.3	1.05014e-31
Rpl9	3.02376e-13	0.340032	99	90.5	5.15157e-09
Fmc1	1.48493e-28	0.339497	74	43.5	2.52987e-24
Psmb8	1.25183e-18	0.338963	66.8	40.6	2.13275e-14
Eif5a	9.59624e-18	0.337784	98	80.9	1.63491e-13
Fkbp4	6.08188e-22	0.337289	95.4	71.8	1.03617e-17
Tmpo	3.23431e-24	0.336676	86.2	62	5.51029e-20
Rps9	3.44038e-17	0.336567	100	93.2	5.86137e-13
Gucy2c	4.06092e-37	0.336102	80.6	39.8	6.91859e-33
Idh3g	5.88684e-27	0.336035	77.6	48.2	1.00294e-22
Polr1d	6.00682e-17	0.335839	87.2	69.1	1.02338e-12
Timm8a1	1.19696e-23	0.335833	68.9	40.3	2.03926e-19
Tifa	1.71343e-41	0.335516	80.1	35.1	2.91917e-37
Aprt	1.17429e-13	0.334845	84.7	61	2.00063e-09
Rps27l	4.98867e-15	0.334766	90.8	73.8	8.49921e-11
Cisd1	1.2743e-18	0.334744	78.6	51.1	2.17102e-14
Tm2d2	2.19675e-23	0.334521	74	46	3.74261e-19
Cpne8	1.15405e-85	0.334504	67.9	14.9	1.96615e-81
Pbk	4.09427e-83	0.334118	66.8	14.2	6.97541e-79
Aldh2	3.59197e-33	0.334072	88.8	55.4	6.11964e-29
Pkdcc	3.87884e-123	0.33387	63.3	9.4	6.60838e-119
Bub1b	3.86285e-82	0.333706	69.4	15.9	6.58113e-78
Muc3a	7.61007e-67	0.332921	68.9	18.6	1.29653e-62
Ddx39a	3.89983e-24	0.332432	78.1	49.8	6.64413e-20
Ier2	3.79891e-11	0.331942	92.3	71.2	6.4722e-07
Lrrc59	1.84657e-28	0.331668	84.2	53.8	3.14601e-24
Mboat1	1.62582e-31	0.331174	79.6	39.2	2.76991e-27
Gna14	3.69921e-26	0.330718	84.2	46.8	6.30234e-22
Noxa1	2.55466e-50	0.330252	76.5	29.5	4.35237e-46
Serhl	8.32388e-48	0.329536	74.5	29.3	1.41814e-43
Snrpg	1.97111e-15	0.328834	90.8	69.3	3.35818e-11
Fos	2.48738e-08	0.32677	88.8	69.3	0.000423774
Cib1	1.1272e-20	0.326656	91.8	67.7	1.92041e-16
Samm50	1.42111e-26	0.325629	87.2	56	2.42115e-22
Rpl11	1.19072e-17	0.325181	100	94.1	2.02862e-13
Pbx3	2.78661e-27	0.324735	57.1	23.4	4.74755e-23
Gjb3	1.24277e-84	0.324377	64.8	13.8	2.11731e-80
Rad51b	1.85274e-18	0.323991	53.6	26.5	3.15651e-14
Epsti1	2.94521e-40	0.323638	81.6	39.3	5.01776e-36
Rangap1	1.4209e-28	0.323588	87.2	56.8	2.42079e-24
Hsd3b3	1.64074e-84	0.323322	44.4	6	2.79533e-80
Acot7	6.16016e-36	0.323168	82.1	43.2	1.04951e-31
Rpl35	1.40034e-14	0.323155	99	89.4	2.38577e-10
Slc25a3	1.71117e-18	0.322945	99	85	2.91532e-14
Stil	5.19813e-65	0.321654	57.7	13.5	8.85605e-61
Ywhah	5.76724e-22	0.321474	94.4	70.7	9.82564e-18
Anln	4.04269e-103	0.321053	66.3	11.4	6.88753e-99
Coro2a	3.64874e-49	0.32078	74	25.9	6.21636e-45
Fam117b	3.77258e-30	0.320779	74.5	40.4	6.42734e-26
Hspa9	7.86719e-25	0.320275	90.3	66.4	1.34033e-20
Rpl27a	1.50337e-13	0.319342	99.5	94.2	2.56129e-09
Rpl27	8.13311e-15	0.319143	99	89.2	1.38564e-10
Lsm2	5.59165e-34	0.319065	72.4	37.5	9.5265e-30
Psmb3	3.78864e-17	0.319063	89.8	64.3	6.45471e-13
Hmgcs2	4.28013e-26	0.318883	58.7	26.1	7.29206e-22
Ciao2a	2.01102e-25	0.318871	75	46.3	3.42618e-21
Dnah8	3.87117e-46	0.318605	62.2	19.7	6.59531e-42
Tax1bp1	3.08107e-19	0.318087	91.8	77.6	5.24922e-15
Odc1	1.80794e-23	0.317902	85.2	56	3.08019e-19
Snrpd1	2.66603e-21	0.317055	88.8	61.6	4.54212e-17
Ndufa2	3.39368e-23	0.316995	94.9	74.9	5.78181e-19
Nasp	7.97801e-22	0.316674	90.8	58.1	1.35921e-17
Bdh1	1.54344e-45	0.316523	71.4	28	2.62956e-41
Ildr1	3.67035e-37	0.316492	79.1	37.3	6.25318e-33
Ceacam10	2.14268e-35	0.31634	67.3	27	3.65049e-31
Ctdspl	1.01761e-46	0.316068	75	28.5	1.7337e-42
Nme1	5.59339e-15	0.314842	84.7	60.2	9.52945e-11
Lbr	1.66885e-34	0.314479	78.6	40.8	2.84323e-30
Psma4	1.29795e-18	0.31426	87.2	64.1	2.21132e-14
Micos10	2.98289e-17	0.313706	88.8	66.2	5.08195e-13
Mettl7b	6.71239e-103	0.313679	53.6	7.4	1.14359e-98
Gne	9.61437e-25	0.313163	92.3	62.7	1.638e-20
Rpl6	5.17711e-18	0.312858	100	92.1	8.82024e-14
Emg1	2.69787e-26	0.312753	83.2	56.5	4.59637e-22
Cryl1	1.74985e-49	0.31229	73	25.8	2.98122e-45
Nr3c1	1.3938e-36	0.312147	79.1	37.3	2.37461e-32
Mcu	7.38739e-21	0.311964	89.8	61.7	1.25859e-16
Sh3gl2	9.25385e-51	0.311931	62.8	19	1.57658e-46
Phb	5.66394e-29	0.311882	80.6	50	9.64966e-25
Bpnt1	3.04155e-35	0.311783	74	36	5.18188e-31
Ndufb7	3.51864e-22	0.311664	93.9	73.9	5.99471e-18
Glul	2.08752e-20	0.311617	83.7	59.8	3.55652e-16
Lyar	1.30695e-30	0.311265	81.6	45.2	2.22665e-26
Fosb	6.5325e-05	0.310414	69.4	54.2	1
Pfdn6	1.34179e-24	0.310197	86.7	60	2.286e-20
Rps29	2.267e-15	0.308926	99.5	95.4	3.86229e-11
Ndufs2	2.95697e-20	0.308737	91.8	68.9	5.03779e-16
Rpl26	4.37196e-18	0.308157	99.5	95.2	7.44851e-14
Tcof1	9.82572e-35	0.308154	82.1	41.4	1.67401e-30
Pla2g4a	1.08283e-40	0.307994	72.4	28.3	1.84482e-36
Rpl37	2.98611e-13	0.307981	97.4	92.5	5.08744e-09
Tspo	1.23727e-07	0.307311	88.3	71.2	0.00210794
Thrb	8.33729e-26	0.306052	77	38.5	1.42042e-21
Erg28	1.07125e-25	0.306051	77.6	45.4	1.82509e-21
Phgr1	2.64047e-41	0.305946	94.4	49	4.49857e-37
Slc4a4	2.35609e-30	0.305882	70.9	32.3	4.01407e-26
Tm4sf20	5.2343e-20	0.305713	86.2	52.1	8.91767e-16
Rpl39	1.11407e-10	0.305172	98	90.8	1.89804e-06
Prkar2a	4.26377e-25	0.305008	78.1	48.1	7.26418e-21
Slc35a3	2.40357e-23	0.304667	82.7	54.1	4.09496e-19
Rps27	4.69351e-13	0.304566	98	91.7	7.99633e-09
Manf	2.77636e-14	0.303739	87.2	61.7	4.73008e-10
Rac1	1.39121e-17	0.303414	93.9	72.5	2.37021e-13
Grpel1	4.83861e-18	0.303296	80.6	54.6	8.24353e-14
Cdc42ep5	1.2176e-22	0.303201	86.2	56.3	2.07443e-18
Taldo1	9.732e-13	0.302933	92.9	70.5	1.65804e-08
Ndufv3	2.71142e-19	0.302813	84.7	63.6	4.61945e-15
Dynll1	9.63721e-10	0.302456	96.4	81.5	1.64189e-05
Mapre2	1.74315e-33	0.301885	79.1	38	2.96981e-29
Lsm3	9.33101e-31	0.301861	73	39.1	1.58972e-26
Clspn	1.13094e-55	0.301663	48.5	10.7	1.92678e-51
Mecr	3.58703e-28	0.301071	81.1	48.3	6.11122e-24
Cks1b	4.28047e-33	0.300966	68.9	30.8	7.29264e-29
Btf3	2.03038e-11	0.300943	94.9	78.9	3.45915e-07
Rab25	2.74212e-17	0.300393	90.8	66.6	4.67175e-13
Tufm	1.65222e-28	0.300252	83.7	48.6	2.81488e-24
Anxa11	2.7947e-25	0.300205	83.7	56.7	4.76132e-21
Hoxa7	1.82928e-29	0.300179	81.1	43.4	3.11654e-25
Ndufb4	2.20748e-14	0.300067	82.1	60.3	3.76089e-10
Pdxdc1	9.42994e-25	0.29996	90.8	67.8	1.60658e-20
Ranbp1	2.03464e-19	0.299919	90.3	65.1	3.46642e-15
Alyref	1.13999e-23	0.299894	84.7	56.2	1.9422e-19
Psmb1	2.23109e-14	0.299467	92.9	71.8	3.80111e-10
Chchd2	2.16816e-12	0.299434	98.5	87.7	3.69389e-08
Cela1	2.41817e-25	0.299369	79.6	48.4	4.11983e-21
Mlec	7.7389e-21	0.2987	87.8	69.2	1.31848e-16
Tomm22	7.97781e-17	0.298613	81.1	56.3	1.35918e-12
Eny2	8.02308e-21	0.298515	88.8	61.7	1.36689e-16
Sdhc	2.5308e-24	0.297972	84.2	55.8	4.31172e-20
Pgk1	7.94032e-19	0.297196	92.3	67.9	1.35279e-14
Adk	2.38833e-20	0.295974	85.7	55.5	4.069e-16
Elof1	1.46487e-21	0.295709	78.1	50.1	2.49569e-17
Plek2	1.86847e-39	0.295362	74	31.5	3.18331e-35
Fh1	1.48619e-25	0.295357	78.6	47.2	2.53203e-21
Hdgf	3.33117e-16	0.295144	87.8	69.1	5.67532e-12
Mrpl2	4.53341e-28	0.294972	75	41.4	7.72356e-24
Cip2a	8.05075e-65	0.294932	65.8	17.6	1.37161e-60
Bpgm	1.92171e-32	0.294057	75.5	40.6	3.27401e-28
Ckap2	7.67345e-86	0.293747	61.2	12	1.30733e-81
Ebp	4.82314e-21	0.293262	78.1	49.8	8.21718e-17
Srsf3	2.16367e-17	0.292898	97.4	78.1	3.68625e-13
Casd1	8.91109e-25	0.292767	73	41.6	1.51818e-20
Lmnb1	2.78787e-27	0.292549	81.1	46	4.7497e-23
Cnih4	1.05955e-15	0.292372	73	50.7	1.80516e-11
Mrpl21	6.98145e-21	0.292344	80.6	55.8	1.18943e-16
Tmed10	4.3279e-18	0.292315	91.3	66.8	7.37345e-14
Mrfap1	1.11024e-15	0.291648	87.2	65.9	1.89151e-11
Ndufs5	1.06012e-15	0.291276	85.7	63.8	1.80612e-11
Sap18	1.24906e-17	0.291271	81.1	54.3	2.12803e-13
Cystm1	6.85854e-14	0.291257	96.4	79	1.16849e-09
Larp1b	2.02706e-24	0.291228	83.2	52.6	3.4535e-20
Ldha	1.60337e-11	0.290391	96.4	80.4	2.73166e-07
1810065E05Rik	8.81605e-74	0.290076	47.4	7.8	1.50199e-69
Mrpl36	2.9918e-20	0.290053	77.6	48.1	5.09714e-16
Gsta3	1.45604e-43	0.289833	55.6	17	2.48066e-39
Sae1	7.11165e-28	0.289545	84.2	52.1	1.21161e-23
Eif3e	2.04484e-18	0.288289	85.7	61.9	3.48379e-14
Cdca2	1.15028e-88	0.288242	53.1	8.4	1.95974e-84
Ndufa7	1.09919e-12	0.287359	88.3	70	1.8727e-08
Mrpl52	1.06722e-14	0.28713	89.3	68.5	1.81823e-10
Gfer	6.98967e-28	0.28707	76.5	45.2	1.19083e-23
Dnajc15	4.64309e-24	0.286998	77.6	47.7	7.91043e-20
S100a1	2.75255e-27	0.286806	79.1	43.9	4.68952e-23
Crip1	1.8966e-26	0.286594	96.9	71.6	3.23124e-22
Gmnn	1.14929e-42	0.286398	68.9	25.9	1.95805e-38
Dpy30	3.55708e-22	0.285975	82.7	50.4	6.0602e-18
Timm50	3.40024e-27	0.285759	76	41.8	5.79298e-23
Mcm5	1.09936e-46	0.285673	62.8	19.7	1.87299e-42
Sdha	7.40711e-22	0.285584	82.1	58.6	1.26195e-17
Hnf4g	6.3194e-20	0.285541	72.4	39.4	1.07664e-15
Ttk	6.18411e-113	0.284663	59.2	8.3	1.05359e-108
Tacc3	3.27013e-69	0.284456	70.9	19	5.57132e-65
Sfn	1.77455e-21	0.284265	95.9	65.9	3.02331e-17
Ncapd2	8.82187e-60	0.284067	68.9	20.1	1.50298e-55
Cmc2	7.62854e-47	0.283761	67.9	25	1.29968e-42
Idi1	4.67972e-21	0.283605	76.5	44.1	7.97285e-17
Glrx5	1.30462e-19	0.283292	74.5	49.5	2.22269e-15
Smagp	2.74383e-14	0.28266	84.2	62.3	4.67466e-10
Mtch2	1.28762e-18	0.282608	84.7	58.4	2.19372e-14
Ndufa11	1.61762e-16	0.282603	88.8	65.5	2.75593e-12
Slc6a14	1.81232e-47	0.282323	60.2	17.4	3.08764e-43
Ckap5	3.29929e-17	0.280207	77.6	51.9	5.62101e-13
Sgo1	1.98255e-89	0.279904	59.7	10.8	3.37766e-85
Slc16a1	2.28907e-37	0.279835	68.4	26.9	3.89989e-33
Nox1	8.11032e-39	0.27968	61.7	21.3	1.38176e-34
H2bc11	2.52302e-40	0.279595	48.5	13.5	4.29848e-36
Micos13	8.05149e-18	0.279429	93.4	67.9	1.37173e-13
Tfdp1	1.40491e-22	0.278861	75.5	44.4	2.39354e-18
Ndufv2	2.80546e-18	0.278553	85.7	63.3	4.77967e-14
Rbm3	8.06117e-15	0.278357	91.3	69.6	1.37338e-10
Dbf4	3.30565e-37	0.278019	70.9	30.4	5.63183e-33
Glud1	2.92491e-22	0.277808	85.2	58	4.98316e-18
Tuba4a	6.45966e-20	0.276851	84.2	55.9	1.10053e-15
H1f4	1.81009e-08	0.276258	69.4	48.4	0.000308386
Ssr4	8.34964e-16	0.276171	89.3	68.4	1.42253e-11
Tspan15	2.92186e-27	0.275845	75	39.7	4.97798e-23
Abracl	1.34837e-16	0.275741	79.6	57.1	2.29721e-12
Rpl37a	2.65831e-15	0.275428	99	95	4.52896e-11
Hnf4a	2.02631e-19	0.275269	88.8	59.9	3.45223e-15
Rpl24	5.8327e-15	0.275087	100	91.5	9.93717e-11
Zfp706	4.0642e-15	0.274934	85.7	62.6	6.92417e-11
Trf	8.43995e-05	0.274847	34.7	23.3	1
Pa2g4	1.96936e-22	0.274413	89.8	61	3.35521e-18
Cep55	2.93842e-74	0.27393	61.2	13.2	5.00618e-70
Cdk2ap2	1.2897e-15	0.27392	71.9	50.9	2.19726e-11
Arhgap11a	7.09648e-61	0.273887	66.8	19	1.20903e-56
Rpl34	1.30863e-10	0.273721	99	91.4	2.22951e-06
Tm9sf4	5.2243e-18	0.273161	86.2	62.3	8.90065e-14
Rps10	1.63078e-10	0.272998	94.4	80.2	2.77836e-06
Nudt19	9.65565e-41	0.272893	67.3	28.1	1.64503e-36
Ndufv1	2.34437e-20	0.272614	84.7	58.5	3.9941e-16
Hsp90aa1	3.36636e-16	0.272261	99	84.2	5.73526e-12
Ndufb2	1.7631e-13	0.271993	82.1	59.6	3.00379e-09
Cct5	4.50021e-17	0.271962	91.8	68.1	7.667e-13
Slc2a13	7.62038e-34	0.271742	64.8	24.7	1.29828e-29
Nop10	6.50846e-15	0.27155	82.1	56.6	1.10885e-10
Fuca1	6.52229e-21	0.271019	92.3	68.8	1.1112e-16
Vipr1	1.46249e-42	0.270923	67.9	24.9	2.49164e-38
Dlgap5	9.38402e-80	0.270482	63.3	13.2	1.59876e-75
Rps28	4.36844e-11	0.270156	99	93.2	7.44251e-07
Mthfd1	1.95451e-37	0.270154	68.4	27.3	3.3299e-33
Nop58	3.22191e-22	0.269973	86.7	58.4	5.48917e-18
Rer1	5.14303e-17	0.269859	84.2	56.4	8.76218e-13
Snrpf	1.73313e-14	0.269827	92.3	68.6	2.95274e-10
Bola3	1.38899e-23	0.269451	74	42.7	2.36641e-19
Aspm	1.1706e-88	0.26945	57.1	9.8	1.99435e-84
Rpl36al	4.68539e-12	0.269308	90.8	73.5	7.9825e-08
Fam136a	1.25246e-25	0.269174	73.5	40.4	2.13382e-21
Psma1	8.38003e-17	0.269057	85.7	59.6	1.42771e-12
Nek2	2.49185e-103	0.268949	59.2	9.6	4.24537e-99
Ppih	1.26859e-34	0.268824	70.9	33.3	2.1613e-30
Gss	1.38576e-21	0.268361	80.1	53.7	2.36091e-17
Plet1	1.33869e-23	0.268205	75	42.3	2.28073e-19
Mpp6	2.6595e-26	0.267944	79.1	45.7	4.53099e-22
Rad51	2.1183e-68	0.267892	59.2	13.2	3.60894e-64
Melk	5.21517e-92	0.266925	65.3	12.7	8.88508e-88
Agpat5	1.91044e-24	0.26676	77	45.3	3.25481e-20
Mad2l1	4.18913e-56	0.266255	67.3	20.8	7.13703e-52
Rpl41	1.50081e-12	0.265976	100	98.4	2.55693e-08
Cnbp	6.54717e-15	0.265729	86.7	65.8	1.11544e-10
Ckap2l	6.95735e-94	0.26556	59.2	10.1	1.18532e-89
Il18	1.77514e-12	0.265434	76	49.9	3.0243e-08
Banf1	1.47407e-17	0.265371	80.1	56.2	2.51137e-13
Mrpl35	3.78486e-23	0.264739	72.4	42.5	6.44827e-19
Rpl7	1.34434e-09	0.264639	97.4	91	2.29035e-05
Pfn1	1.07803e-09	0.264197	99	87.1	1.83664e-05
Psmb4	8.24732e-13	0.264051	86.2	65.3	1.4051e-08
Vdr	1.39902e-46	0.263746	68.9	23	2.3835e-42
Clint1	2.78721e-17	0.263571	90.3	71.4	4.74858e-13
Sec11c	9.81587e-14	0.263511	89.3	68	1.67233e-09
Cox7a2l	2.30183e-15	0.263395	86.7	69.2	3.92163e-11
Immt	3.01743e-19	0.263361	83.2	60	5.1408e-15
Bora	7.05939e-37	0.263358	63.8	23.7	1.20271e-32
Atp5e	2.91505e-12	0.263187	96.4	85.7	4.96637e-08
Nudcd2	5.84347e-23	0.26267	71.9	42.8	9.95551e-19
Cobll1	2.26464e-25	0.262332	71.9	36.7	3.85827e-21
Mrps26	6.75669e-27	0.262225	76.5	43.6	1.15114e-22
Etfa	1.34672e-21	0.262204	82.7	53.6	2.29441e-17
Cox10	3.71108e-29	0.26217	69.4	33.3	6.32256e-25
Serbp1	5.51854e-16	0.261918	97.4	82.1	9.40193e-12
Cox14	1.12476e-12	0.261834	78.1	58.2	1.91626e-08
Snrpe	3.07253e-12	0.261761	90.8	67.5	5.23467e-08
Nol7	1.22439e-20	0.261107	86.2	59.4	2.08599e-16
Iqgap2	1.10457e-30	0.260664	85.2	44.3	1.88186e-26
Ppm1g	1.16317e-20	0.26031	79.6	50.5	1.9817e-16
Slfn9	3.80383e-33	0.260045	44.9	13.6	6.48059e-29
Mrps6	1.00853e-20	0.259841	69.4	38.5	1.71823e-16
Mrpl15	1.06835e-14	0.259609	74.5	50.3	1.82015e-10
Fads2	1.40484e-18	0.259353	83.2	52.9	2.39343e-14
Tuba1c	5.17472e-11	0.259344	85.7	63.1	8.81616e-07
Mydgf	1.18987e-16	0.259033	83.7	58.1	2.02718e-12
Zdhhc2	1.16844e-54	0.258926	60.2	17.5	1.99067e-50
Mrpl54	7.76907e-17	0.258672	88.3	63.3	1.32362e-12
Sfxn1	2.05564e-24	0.258617	78.6	46.5	3.50219e-20
Naca	1.89709e-10	0.258402	95.9	85.5	3.23207e-06
Rfc5	4.44816e-61	0.258401	65.8	18.5	7.57833e-57
Syngr2	1.0798e-19	0.258393	82.7	53.4	1.83965e-15
Tlcd3a	8.18224e-42	0.258228	64.3	23.7	1.39401e-37
Anp32e	6.51377e-24	0.257858	77	46.3	1.10975e-19
Plce1	1.50877e-17	0.257683	77.6	45.7	2.57048e-13
Atp5md	3.41384e-09	0.257451	90.3	71	5.81615e-05
Paqr5	4.61423e-49	0.257216	66.3	20.3	7.86126e-45
2200002D01Rik	1.85579e-16	0.257039	90.8	63.9	3.16172e-12
Pmm2	2.05433e-24	0.256926	84.2	52.5	3.49996e-20
Mrpl23	1.171e-19	0.256829	78.6	49.9	1.99502e-15
Tst	3.39011e-17	0.256512	81.6	52.4	5.77574e-13
Lig1	2.59019e-24	0.256474	61.7	28	4.41291e-20
Gclm	6.48546e-24	0.256393	82.1	51.9	1.10493e-19
Kpnb1	3.31511e-21	0.256307	83.7	54.7	5.64796e-17
Rpl19	2.29856e-11	0.256228	100	94.4	3.91605e-07
Degs2	2.23549e-22	0.256029	88.3	56.9	3.80861e-18
Mrps16	1.51021e-18	0.255585	75.5	47.6	2.57294e-14
Atad2	7.68664e-27	0.255128	59.7	24.9	1.30957e-22
Prelid3b	1.29001e-22	0.255115	76.5	46.4	2.19778e-18
E2f8	8.04331e-96	0.254877	47.4	6.4	1.37034e-91
Ncapg	1.90019e-95	0.254756	65.3	11.9	3.23735e-91
Hspa1b	1.42016e-21	0.254699	49	19.7	2.41952e-17
Shmt1	2.4902e-34	0.254536	67.3	28.5	4.24256e-30
L1cam	8.58474e-58	0.253706	68.4	20.6	1.46258e-53
Mrps36	5.9087e-18	0.253497	74.5	47.2	1.00667e-13
Akr1c13	2.27448e-24	0.25343	62.8	29.9	3.87503e-20
Sec61g	5.65179e-11	0.252856	92.3	76.3	9.62896e-07
Mrpl28	3.56314e-22	0.252848	83.2	55.1	6.07052e-18
Dnajc19	6.30071e-20	0.252765	68.4	45.2	1.07345e-15
Psma5	1.07743e-15	0.25258	84.7	59.5	1.83561e-11
Cltb	2.99621e-16	0.252505	83.7	58.1	5.10464e-12
Eef1d	4.62509e-15	0.252252	92.3	72.8	7.87977e-11
Stmn1	1.07062e-17	0.252083	94.4	62.6	1.82402e-13
Utp20	2.52101e-24	0.251977	76	41	4.29505e-20
Smad4	3.68381e-17	0.251967	84.2	66.3	6.27611e-13
Pdlim1	4.53801e-15	0.251502	88.3	61.7	7.7314e-11
Tln2	3.99714e-23	0.251375	75.5	39.3	6.80993e-19
Gna11	5.11543e-20	0.251367	84.2	54.4	8.71516e-16
Pon2	1.10606e-19	0.250698	80.6	55.2	1.88439e-15
Smpdl3a	2.6469e-36	0.250283	63.3	24.4	4.50952e-32
Mrps18b	2.76967e-24	0.250171	73.5	39.6	4.71869e-20
Cox20	3.89625e-20	0.250114	76.5	48.9	6.63804e-16

### Sheet: cluster 11
Gene symbol	p value	average logFC	% in 1st group	% in 2nd group	p value adjusted
Reg4	7.01893e-15	1.68528	43.5	23.1	1.19581e-10
Agr2	9.4122e-06	1.54587	55.3	50.6	0.160356
Sval1	1.6462e-18	1.51056	47.8	22.6	2.80463e-14
Spink4	2.99522e-17	1.23766	74.5	66	5.10295e-13
Zg16	1.66472e-14	1.08278	43.5	23.6	2.83618e-10
Ccl6	5.58485e-07	0.999437	33.5	20.8	0.00951491
Tff3	1.34238e-22	0.966694	67.7	40.6	2.28701e-18
Ramp1	3.13553e-06	0.931476	32.3	21.2	0.05342
Lars2	4.28136e-18	0.826452	92.5	98.8	7.29414e-14
mt-Co2	0.00433858	0.817942	97.5	99.3	1
mt-Nd3	0.00423389	0.808338	68.3	95.1	1
mt-Co3	0.00210492	0.808088	96.3	99.5	1
Cmss1	4.01088e-24	0.778864	96.9	99.4	6.83334e-20
mt-Atp6	0.00671298	0.755752	98.1	99.8	1
Spink1	3.37412e-14	0.751937	58.4	39.7	5.74849e-10
mt-Co1	0.00140167	0.741135	96.9	99.6	1
Tspan1	7.71612e-05	0.691456	57.8	52.8	1
Gphn	6.34311e-16	0.640724	90.7	97.7	1.08068e-11
Phgr1	9.63568e-11	0.637894	66.5	50.4	1.64163e-06
mt-Nd4	0.00649202	0.613577	90.1	98.3	1
mt-Nd4l	2.21031e-05	0.607861	76.4	94.7	0.37657
mt-Nd2	0.00956113	0.601389	84.5	97.6	1
mt-Atp8	0.000891584	0.560862	70.2	93.6	1
Camk1d	3.23597e-11	0.547978	91.9	98.7	5.51312e-07
Tmed3	0.000521991	0.539654	26.1	52.9	1
Cdk8	1.03349e-13	0.513001	88.8	98.6	1.76076e-09
Kdelr2	0.000714797	0.502596	29.8	59.8	1
Lrrc26	0.00393676	0.484843	17.4	33.8	1
Lgals4	1.02696e-07	0.479951	86.3	81.6	0.00174962
Ssr2	0.00205871	0.458794	32.3	61.4	1
Muc2	6.07104e-12	0.433604	57.8	42.4	1.03432e-07
Smim6	0.000325817	0.389919	29.8	57.2	1
Rnase4	1.28535e-05	0.3805	11.8	31.6	0.218985
Smim14	3.50802e-05	0.376961	29.2	59.9	0.597661
R3hdml	6.56387e-06	0.344457	13	34.2	0.111829
S100a13	0.00385547	0.337525	23.6	43.8	1
Rpl36al	0.00175711	0.331172	45.3	75.3	1
Arl1	0.00116414	0.328921	32.9	62.4	1
Mien1	0.00243211	0.326908	32.9	59.2	1
Pla2g10	9.89204e-06	0.316867	15.5	38.8	0.168531
H2-T23	2.52017e-11	0.313971	16.1	53.1	4.29361e-07
Spint2	0.00274919	0.294236	57.8	87.4	1
Mid1ip1	2.31078e-05	0.283071	22.4	49.3	0.393687
Erp44	1.05983e-09	0.281093	19.9	56	1.80564e-05
Abracl	3.72966e-08	0.274817	23.6	59.3	0.000635422
Tstd1	6.15261e-05	0.271307	20.5	43.9	1
Drap1	5.08804e-08	0.267369	26.7	64.3	0.000866849
Gstm1	4.99728e-08	0.267261	16.1	45	0.000851387
Tmem59	7.9921e-06	0.266436	34.2	70.6	0.136161
Timm17b	1.00765e-08	0.264867	11.8	39.5	0.000171673
Pmm2	4.92289e-06	0.257995	24.2	55	0.0838712
Ostc	7.84915e-08	0.254842	24.2	60	0.00133726

### Sheet: cluster 12
Gene symbol	p value	average logFC	% in 1st group	% in 2nd group	p value adjusted
Dclk1	4.29696e-56	3.31405	60.8	6.7	7.32073e-52
St18	2.09763e-254	3.08653	78.4	1.8	3.57374e-250
Cdkn1c	4.7325e-06	2.59503	52.9	31.1	0.0806276
Fyb	3.22523e-28	2.27725	56.9	12	5.49482e-24
Adh1	2.55992e-22	2.18268	62.7	18.3	4.36134e-18
Sh2d6	5.06798e-70	2.09723	58.8	4.9	8.63433e-66
Rgs13	0	1.98622	56.9	0.2	0
Matk	3.27109e-95	1.96916	52.9	2.6	5.57295e-91
Dnah5	2.50384e-249	1.9503	52.9	0.7	4.26579e-245
Cd24a	2.69458e-17	1.91422	92.2	72.7	4.59075e-13
Trpm5	0	1.86269	62.7	0.4	0
Tafa1	8.15997e-77	1.78034	49	2.8	1.39021e-72
Nebl	4.79467e-15	1.63058	80.4	47.7	8.16868e-11
Lrmp	1.15156e-29	1.6126	62.7	13.9	1.96192e-25
Mctp1	3.30028e-50	1.58271	66.7	8.8	5.62269e-46
Strip2	3.78152e-79	1.56039	51	3	6.44258e-75
Ptpn18	1.75899e-10	1.53162	72.5	46.6	2.9968e-06
EPPK1	1.90317e-13	1.52852	74.5	43.6	3.24243e-09
Hck	1.00607e-59	1.51529	49	3.8	1.71404e-55
Sh2d7	0	1.48993	52.9	0.3	0
Ltc4s	1.00701e-153	1.48544	60.8	2	1.71564e-149
Espn	3.5221e-19	1.44656	62.7	22	6.00061e-15
Aldh2	7.30488e-07	1.4385	68.6	56.7	0.0124453
Atp2a3	2.41916e-25	1.43721	90.2	37.6	4.12153e-21
Kctd12	2.76957e-20	1.42057	68.6	23.8	4.71852e-16
Hpgds	9.93023e-55	1.41953	76.5	11.6	1.69181e-50
Alox5ap	1.77773e-62	1.41532	51	3.9	3.02872e-58
Crisp3	4.71064e-213	1.40448	31.4	0.2	8.02553e-209
Ly6g6f	0	1.39015	56.9	0.2	0
Pik3r5	2.63788e-104	1.38483	54.9	2.6	4.49416e-100
Itpr2	1.02059e-19	1.38418	74.5	32.8	1.73878e-15
Dgki	2.80803e-258	1.38375	54.9	0.7	4.78405e-254
Bnip5	2.99137e-30	1.33227	68.6	15.6	5.09639e-26
Pik3cg	1.73896e-35	1.32896	58.8	10.2	2.96266e-31
Dlg2	6.46934e-40	1.32502	49	5.7	1.10218e-35
Agt	1.93981e-57	1.3147	78.4	10.5	3.30485e-53
Cdhr5	1.93599e-11	1.28463	64.7	31.3	3.29835e-07
Slc9a9	4.69581e-21	1.26026	66.7	22.2	8.00025e-17
Bcl2l14	1.75836e-16	1.25089	80.4	46.4	2.99573e-12
Itprid1	0	1.24989	52.9	0.2	0
Avil	1.48066e-13	1.23515	68.6	35.8	2.5226e-09
Pou2f3	2.00966e-155	1.21494	58.8	1.8	3.42386e-151
Pstpip2	2.47826e-18	1.21259	49	12.3	4.2222e-14
Vav1	4.77521e-39	1.20378	70.6	13.6	8.13552e-35
Ptprt	8.03103e-06	1.19972	58.8	40.6	0.136825
Pde4d	6.00768e-17	1.17343	94.1	76.8	1.02353e-12
Myo1b	1.01267e-14	1.16741	86.3	63.1	1.72529e-10
Ptprn2	1.10018e-07	1.16446	41.2	15.8	0.00187438
Snrnp25	1.2655e-11	1.15464	56.9	26.6	2.15604e-07
Bmx	0	1.14823	51	0.3	0
Tanc2	2.11779e-17	1.14015	90.2	49.4	3.60808e-13
Plcg2	3.88095e-20	1.13866	70.6	27.7	6.61197e-16
Fam221a	1.03657e-66	1.13775	60.8	5.5	1.766e-62
Map2	1.4893e-101	1.13712	70.6	4.7	2.53732e-97
Fryl	2.03257e-19	1.13695	98	76	3.46289e-15
Ddc	7.39214e-07	1.13426	52.9	25.1	0.012594
Chn2	1.522e-18	1.13349	82.4	46	2.59303e-14
Ptprc	3.65503e-38	1.12645	45.1	4.9	6.22707e-34
Gm609	2.28532e-48	1.12635	80.4	14.1	3.8935e-44
Kit	1.92772e-34	1.12446	72.5	15.6	3.28426e-30
Gnat3	3.8299e-290	1.12232	47.1	0.3	6.52501e-286
Pygl	1.69716e-86	1.11014	54.9	3.2	2.89145e-82
Bpgm	6.02134e-12	1.10147	70.6	41.8	1.02586e-07
Crip1	5.29839e-05	1.09584	78.4	72.6	0.902687
Thbs1	0.000916712	1.08997	60.8	45.1	1
Myo15b	1.48198e-15	1.0784	72.5	31.9	2.52485e-11
Cldn14	2.18491e-41	1.06938	58.8	7.9	3.72243e-37
Suco	5.48144e-12	1.0688	70.6	41.7	9.33873e-08
Ptpn6	2.13566e-13	1.06337	62.7	28.4	3.63853e-09
Bub3	3.1727e-11	1.06018	74.5	50	5.40532e-07
Il13ra1	7.24496e-18	1.05602	82.4	43.5	1.23432e-13
Krt18	6.64782e-10	1.05164	100	89.3	1.13259e-05
Adgrb3	7.25635e-135	1.05053	43.1	1	1.23626e-130
Alox5	1.28993e-248	1.04438	51	0.6	2.19765e-244
Hepacam2	3.9596e-40	1.04172	80.4	15.2	6.74596e-36
Tspan6	7.21342e-46	1.03973	51	5.6	1.22895e-41
Oxr1	9.78978e-09	1.039	74.5	49.4	0.000166789
Ahnak2	1.61309e-43	1.03294	66.7	10.1	2.74822e-39
Kalrn	8.06035e-17	1.0177	66.7	24.4	1.37324e-12
Pea15a	4.19901e-17	1.01358	76.5	35.6	7.15385e-13
Cacna1a	4.1019e-18	1.00498	64.7	22.2	6.98841e-14
Tuba1a	2.36293e-10	1.00423	74.5	46.2	4.02572e-06
Ivns1abp	8.28891e-20	0.996877	96.1	69.8	1.41218e-15
Inpp5d	4.94601e-43	0.978094	49	5.3	8.42652e-39
Ppp3ca	2.54078e-19	0.976769	96.1	69.3	4.32873e-15
Ehf	6.25148e-14	0.96769	98	75.9	1.06506e-09
Abhd2	6.23208e-12	0.956735	90.2	71.6	1.06176e-07
Nrgn	1.44014e-58	0.955715	39.2	2.4	2.45356e-54
Clmn	2.73799e-14	0.953226	86.3	60.4	4.66471e-10
Rasgrf2	2.232e-149	0.950526	54.9	1.6	3.80266e-145
Gucy2c	1.50749e-09	0.947664	66.7	41.3	2.56831e-05
Man1a	6.42664e-11	0.944109	68.6	41.4	1.09491e-06
Mgst3	5.39753e-06	0.942506	68.6	55.2	0.0919577
Glis3	2.27243e-19	0.941567	72.5	25.2	3.87154e-15
Sct	2.75048e-44	0.92456	54.9	6.6	4.68599e-40
Cdhr2	1.23568e-14	0.92098	58.8	20.8	2.10524e-10
Tm4sf1	9.1048e-09	0.9205	43.1	16.2	0.000155118
Lrmda	3.90958e-08	0.91956	49	22.7	0.000666075
B3galt2	1.04765e-44	0.917262	70.6	11	1.78488e-40
Vil1	1.41763e-15	0.908166	90.2	63.5	2.41521e-11
Selenom	1.10405e-20	0.907674	84.3	33.5	1.88097e-16
Nrp2	1.73689e-12	0.888295	64.7	27.1	2.95914e-08
Csk	8.12603e-18	0.888293	84.3	47.1	1.38443e-13
Siglecf	1.19753e-129	0.876683	29.4	0.4	2.04023e-125
Ano6	2.14727e-10	0.873362	72.5	49.2	3.65831e-06
Reep5	1.53316e-13	0.870811	84.3	57.4	2.61204e-09
Tax1bp1	1.37539e-10	0.870474	94.1	78	2.34325e-06
Map1b	5.13283e-13	0.864445	31.4	6.6	8.7448e-09
Clec2d	1.10783e-13	0.849435	76.5	41.2	1.8874e-09
Rnasel	2.18252e-10	0.841981	64.7	33.7	3.71836e-06
Dpysl2	3.96985e-13	0.840835	64.7	31.9	6.76344e-09
Kmt2a	2.68045e-15	0.840411	92.2	67.4	4.56667e-11
Chdh	1.12097e-12	0.833779	66.7	34.4	1.90979e-08
Ccdc28b	6.41657e-20	0.826693	60.8	19.1	1.09319e-15
Sdc4	5.80595e-07	0.822378	76.5	68.5	0.0098916
Plk2	1.35438e-08	0.819843	76.5	46.7	0.000230745
Acot7	1.40481e-05	0.817329	58.8	44.7	0.239337
Tmem117	3.29553e-25	0.810126	62.7	14.9	5.61459e-21
Zdhhc17	1.62234e-10	0.809581	74.5	46.2	2.76398e-06
Jarid2	1.11148e-15	0.808542	90.2	63.7	1.89363e-11
Clic4	1.25816e-05	0.805426	80.4	64.1	0.214352
Cyria	2.54849e-48	0.805409	51	5.2	4.34186e-44
Nxpe2	3.50933e-16	0.803979	56.9	18.5	5.97884e-12
Stk38	6.68606e-13	0.801552	88.2	64.2	1.1391e-08
Adcy2	5.59598e-43	0.799408	51	5.7	9.53387e-39
Ypel2	3.82965e-16	0.79699	82.4	41.5	6.52457e-12
Mtss1	5.14373e-16	0.793362	82.4	43.6	8.76337e-12
Robo2	3.71098e-11	0.793105	47.1	15.3	6.3224e-07
Ptprd	2.22776e-11	0.792446	90.2	64.7	3.79544e-07
Pip5k1b	2.16424e-12	0.791432	98	72.7	3.68721e-08
Akt3	4.78781e-41	0.786788	58.8	8.1	8.15699e-37
Prkce	3.08549e-10	0.781726	64.7	36.3	5.25676e-06
Mcub	1.34504e-19	0.781568	68.6	25.5	2.29155e-15
Myo1a	1.72915e-10	0.778756	70.6	39.6	2.94595e-06
Cpm	7.56329e-08	0.775497	47.1	22.8	0.00128856
Rabgap1l	4.79019e-09	0.771921	84.3	69	8.16105e-05
Hmx2	0	0.768517	49	0.2	0
Akap9	1.22533e-12	0.767798	94.1	78.9	2.0876e-08
Mast4	1.98071e-10	0.764493	84.3	66.9	3.37453e-06
Peli1	4.8835e-11	0.763131	78.4	56.4	8.32002e-07
Spib	6.38126e-298	0.761034	47.1	0.3	1.08718e-293
Zfhx3	2.09689e-16	0.760224	98	71.5	3.57248e-12
Tox	3.9629e-13	0.757334	92.2	59	6.75159e-09
Adcy5	1.39773e-253	0.754837	52.9	0.6	2.38131e-249
Rap1gap2	3.31497e-11	0.746621	66.7	33.1	5.64771e-07
Setbp1	2.0341e-15	0.745672	84.3	36.7	3.46549e-11
Myb	2.67669e-07	0.743729	66.7	43.8	0.00456028
Zbtb20	4.33102e-11	0.741037	90.2	67.8	7.37876e-07
Anxa4	2.68655e-13	0.736616	90.2	75.9	4.57708e-09
Ptpn14	4.08454e-14	0.734733	60.8	24.2	6.95883e-10
Agap1	1.8054e-15	0.733485	94.1	68.3	3.07585e-11
Cd300lf	1.48973e-50	0.731854	31.4	1.7	2.53806e-46
Txndc16	2.36032e-13	0.73101	58.8	24.4	4.02128e-09
Rab27a	1.38579e-23	0.727919	56.9	12.7	2.36098e-19
Zfp462	6.55509e-14	0.727281	66.7	26.7	1.11679e-09
Hipk3	8.96446e-14	0.725563	78.4	47.8	1.52728e-09
Il17rb	2.15967e-44	0.72171	43.1	4	3.67942e-40
Stox2	1.86115e-13	0.72018	70.6	31.4	3.17084e-09
Ptprj	9.51216e-08	0.716918	80.4	67.6	0.00162059
Inpp5b	5.22783e-20	0.716704	62.7	19.2	8.90666e-16
Kank1	9.5316e-07	0.713276	74.5	55.5	0.016239
Psd3	4.94648e-12	0.713095	92.2	66.3	8.42733e-08
Tppp3	8.50311e-40	0.70693	54.9	7.4	1.44868e-35
Maml3	1.43943e-08	0.701811	92.2	68.1	0.000245236
Hmx3	0	0.701736	49	0	0
Selenop	1.39942e-15	0.699871	58.8	19.5	2.3842e-11
Rab11fip4	1.96264e-51	0.699233	66.7	8.7	3.34374e-47
Lima1	2.43271e-10	0.698797	92.2	81	4.14461e-06
Arhgef38	3.28621e-12	0.697708	88.2	56.2	5.59872e-08
Tmem176b	1.7383e-08	0.69026	82.4	60	0.000296155
Lyn	3.67133e-12	0.688458	76.5	44.2	6.25485e-08
Rbm38	9.44764e-18	0.687027	64.7	22.3	1.60959e-13
Tmem245	4.84975e-11	0.686143	80.4	48.9	8.26252e-07
Abhd18	1.22489e-15	0.686041	54.9	17.5	2.08685e-11
Id2	0.000380948	0.68546	47.1	30.6	1
Shroom3	3.39086e-08	0.683889	78.4	57.3	0.0005777
Utrn	2.83166e-09	0.680226	88.2	74.2	4.82429e-05
Fut8	5.9199e-09	0.678519	92.2	68.2	0.000100857
Rac2	1.28008e-13	0.675803	25.5	4.2	2.18088e-09
Aldh3a2	6.08767e-11	0.675532	66.7	37.5	1.03716e-06
Cpeb4	4.02481e-10	0.675313	70.6	42.9	6.85706e-06
Trak1	7.77704e-10	0.674933	80.4	64.9	1.32497e-05
Kcnh8	5.58802e-09	0.674119	64.7	35.3	9.52031e-05
Anxa11	3.04695e-08	0.671916	74.5	57.6	0.000519109
2210016L21Rik	1.64725e-14	0.671494	76.5	41.6	2.80643e-10
Nav2	2.82737e-10	0.671247	92.2	67.2	4.817e-06
Sv2c	1.21628e-101	0.669254	37.3	1.1	2.07217e-97
Rapgef5	5.30481e-08	0.668668	68.6	46.3	0.000903781
Ccser1	1.38355e-10	0.661407	76.5	38.2	2.35716e-06
Slc2a13	3.10082e-14	0.660759	64.7	26	5.28287e-10
Atxn1	7.52881e-11	0.659937	92.2	73.9	1.28268e-06
Gpcpd1	1.69727e-08	0.658209	90.2	65.5	0.000289165
Inpp5j	2.22019e-15	0.657387	56.9	19.4	3.78254e-11
Tmem176a	4.38216e-06	0.655813	70.6	54.1	0.0746589
Ano7	3.78085e-28	0.655218	58.8	11.6	6.44144e-24
Calml4	3.13347e-06	0.654114	70.6	54.7	0.0533849
Dmxl2	1.46698e-37	0.651123	51	6.6	2.49929e-33
Man2a1	2.35636e-08	0.649313	82.4	63.5	0.000401453
Cmip	4.90915e-12	0.647436	94.1	73.3	8.36372e-08
Fhit	8.27857e-07	0.646677	66.7	41.1	0.0141042
Chat	0	0.646295	41.2	0.1	0
Slco3a1	1.12049e-64	0.643873	43.1	2.6	1.90897e-60
Myo1e	7.87267e-07	0.63956	92.2	71.8	0.0134127
Gm5485	4.92625e-05	0.638837	45.1	25	0.839285
Malrd1	2.33371e-67	0.633941	33.3	1.4	3.97594e-63
Kmt2c	3.35448e-12	0.633658	100	71.7	5.71502e-08
Larp1b	3.17651e-05	0.632633	64.7	53.8	0.541182
S100a13	1.85057e-06	0.632433	60.8	42.9	0.0315281
Wnk2	1.68944e-16	0.629483	74.5	31.2	2.87829e-12
Sox9	2.51029e-07	0.629089	78.4	64.1	0.00427679
St6galnac2	5.38654e-12	0.624007	70.6	37.7	9.17705e-08
Rgs2	4.99474e-10	0.621766	51	20.1	8.50953e-06
Plch1	4.17959e-10	0.620735	76.5	50.9	7.12076e-06
Kcnma1	3.0732e-10	0.61793	51	17.1	5.23581e-06
Gadd45g	9.33069e-08	0.616334	60.8	31.6	0.00158967
Dpysl3	1.46883e-06	0.616126	66.7	42.3	0.0250244
Btg2	1.11725e-05	0.615134	90.2	73.9	0.190345
Runx1	2.20374e-08	0.61485	82.4	65.7	0.000375451
Strbp	1.71371e-11	0.614566	94.1	71.3	2.91965e-07
Plekha6	8.51888e-11	0.61438	94.1	64.1	1.45136e-06
Abhd16a	2.61823e-12	0.608979	66.7	36.5	4.46068e-08
Ssh2	4.78834e-08	0.608758	90.2	64.4	0.000815789
Hivep2	8.14523e-08	0.6083	88.2	65.7	0.0013877
Nfatc1	1.96256e-09	0.605364	58.8	29.3	3.34361e-05
Ly6g6d	2.07373e-20	0.605135	45.1	9.5	3.53302e-16
Stra6l	8.85196e-28	0.603328	58.8	12.3	1.50811e-23
1810046K07Rik	1.1719e-221	0.601857	41.2	0.4	1.99657e-217
Mctp2	3.3244e-13	0.59735	86.3	46.3	5.66377e-09
Pdzrn3	2.76107e-09	0.597068	47.1	18	4.70403e-05
Pde9a	4.72971e-15	0.594417	76.5	34.8	8.05801e-11
Prkar2a	1.72683e-12	0.59345	80.4	49.1	2.942e-08
Hap1	3.80829e-29	0.593017	49	7.7	6.48819e-25
Abca3	6.66683e-10	0.591235	62.7	34.2	1.13583e-05
Plcb2	7.54545e-131	0.591048	43.1	1.1	1.28552e-126
Maco1	1.01115e-10	0.585521	80.4	54.4	1.7227e-06
Epha7	4.98323e-10	0.585476	29.4	7.2	8.48993e-06
Ppp1r14c	1.16557e-103	0.58319	45.1	1.6	1.98579e-99
Sort1	3.03544e-07	0.582005	72.5	60.2	0.00517148
Myo6	2.96202e-09	0.578118	88.2	68.5	5.04639e-05
Pof1b	1.17614e-06	0.576704	76.5	50.7	0.0200379
Msi2	3.13719e-09	0.575928	94.1	73.8	5.34483e-05
Cachd1	9.83328e-09	0.575091	76.5	51.9	0.00016753
Ildr1	1.99079e-08	0.571476	64.7	38.9	0.000339171
Rfx3	2.61828e-06	0.565881	64.7	42.7	0.0446076
Ehbp1	5.01186e-12	0.561771	70.6	34.4	8.53871e-08
Ffar3	0	0.561094	39.2	0	0
Cystm1	7.15348e-05	0.560221	84.3	79.7	1
Dip2b	3.09253e-06	0.559217	86.3	68.9	0.0526874
Foxp1	9.50292e-13	0.556757	96.1	76.6	1.61901e-08
S100a1	5.88174e-05	0.555917	58.8	45.2	1
Slc22a21	5.65802e-12	0.554607	45.1	14.2	9.63958e-08
Dop1b	3.73246e-10	0.553815	74.5	45.9	6.359e-06
Tmem65	1.23355e-06	0.553796	60.8	38.3	0.021016
Grk3	7.03308e-19	0.553611	64.7	19.6	1.19823e-14
Ncoa7	1.3286e-10	0.553595	51	21	2.26354e-06
Hivep3	2.61452e-10	0.551769	60.8	28.9	4.45436e-06
Ptgs1	1.38722e-20	0.544945	47.1	9.8	2.36341e-16
Dmxl1	2.37363e-08	0.543257	82.4	63.2	0.000404395
Gprc5a	9.66916e-11	0.542009	58.8	24.3	1.64734e-06
Ube2j1	5.49236e-09	0.541853	74.5	47.8	9.35733e-05
Hpgd	6.40446e-15	0.536989	58.8	20.6	1.09113e-10
Smarca2	6.89399e-11	0.536705	76.5	45.7	1.17453e-06
Rasal2	0.00580369	0.534955	58.8	50.1	1
Camk2b	8.32591e-12	0.532756	74.5	42	1.41849e-07
Fcna	7.65291e-26	0.530767	29.4	3.1	1.30383e-21
Gpc6	1.58758e-05	0.530601	45.1	22.7	0.270477
Blnk	2.30732e-10	0.522905	86.3	61.2	3.93097e-06
Zmiz1	5.16742e-09	0.522637	80.4	57.1	8.80373e-05
Adam22	4.05721e-70	0.522287	29.4	1	6.91227e-66
Kcnd3	0	0.521804	43.1	0.1	0
Adcy9	2.35463e-10	0.521782	62.7	30.4	4.01159e-06
Setd7	2.70276e-09	0.521507	68.6	41.4	4.6047e-05
Nfat5	2.48391e-09	0.521386	86.3	60.3	4.23184e-05
Pik3r1	8.11596e-08	0.52101	82.4	53.3	0.00138272
Atf7ip	5.44801e-07	0.520265	82.4	60	0.00928177
Grb14	2.53608e-15	0.519336	33.3	6.6	4.32072e-11
Abr	1.76648e-09	0.517667	82.4	50.8	3.00955e-05
Ssbp3	3.39308e-11	0.5173	90.2	69.8	5.78078e-07
Immp2l	1.06194e-05	0.516637	68.6	48.8	0.180924
Nrep	2.73829e-06	0.515353	51	29.5	0.0466523
Palld	1.65113e-08	0.514428	82.4	54.3	0.000281302
Smurf2	4.99435e-09	0.512146	86.3	59.9	8.50888e-05
Mcc	1.92232e-06	0.511117	78.4	54.7	0.0327505
Col15a1	1.16453e-145	0.507876	37.3	0.6	1.984e-141
Camkk2	1.4814e-18	0.507222	49	11.9	2.52386e-14
Otud7a	6.14007e-17	0.504518	25.5	3.6	1.04608e-12
Map3k3	1.72399e-05	0.503529	54.9	35.3	0.293716
Clasp1	6.25197e-08	0.502811	82.4	61.3	0.00106515
Atp2a2	1.35882e-07	0.502451	90.2	71.7	0.00231502
Baz2b	2.68214e-06	0.502359	94.1	76	0.0456956
Samd14	5.00206e-57	0.501861	49	3.9	8.52202e-53
Mapre2	1.1891e-11	0.499848	74.5	39.4	2.02586e-07
Satb2	3.46039e-07	0.499536	84.3	70	0.00589546
Cblb	1.22436e-06	0.497781	86.3	60.6	0.0208594
Arap2	6.24671e-08	0.491018	90.2	69.2	0.00106425
Atxn7l1	2.2237e-08	0.490528	74.5	45	0.000378852
Acacb	3.97879e-51	0.490283	43.1	3.4	6.77866e-47
Akr1b3	6.88432e-05	0.489672	58.8	44.4	1
Hipk1	7.2398e-07	0.485991	78.4	57.6	0.0123345
Crebrf	1.18093e-08	0.485534	70.6	41.9	0.000201195
Dnmt3a	1.53841e-08	0.484255	78.4	49.9	0.000262099
Clic5	3.08927e-14	0.483586	56.9	18.5	5.2632e-10
Cdx1	1.56014e-08	0.482989	78.4	48.7	0.000265801
Ncf2	2.70512e-12	0.48225	52.9	18.7	4.6087e-08
Herc2	2.17199e-06	0.48179	80.4	63.1	0.0370043
Camk2d	5.24861e-07	0.481327	80.4	64	0.00894205
Ampd3	1.20632e-12	0.481297	60.8	25.3	2.05521e-08
Svil	1.20506e-06	0.480984	76.5	56.2	0.0205306
Arhgef28	1.62448e-08	0.480039	86.3	63.2	0.000276762
Pls1	2.43851e-06	0.479764	78.4	59.3	0.041545
Gabbr1	3.94231e-06	0.479095	47.1	24.6	0.0671651
Jmjd1c	2.1929e-07	0.471493	90.2	71.6	0.00373605
Asah1	2.54725e-06	0.470965	70.6	55.1	0.0433975
Sipa1l3	4.6925e-07	0.469402	86.3	65.5	0.00799461
Ifi27	5.41371e-08	0.468785	62.7	37.5	0.000922334
Pnpla6	6.33072e-06	0.468568	54.9	33.2	0.107856
Casd1	3.31211e-05	0.468363	60.8	42.8	0.564284
Rgs22	3.29057e-130	0.465983	41.2	1	5.60614e-126
Casz1	1.93922e-08	0.465339	90.2	73.6	0.000330385
Camk2n1	0.000477323	0.464814	66.7	55.6	1
Gde1	3.43984e-08	0.464426	64.7	37.6	0.000586046
Tcf7l2	2.25915e-06	0.462934	96.1	79.4	0.0384892
Shf	5.27973e-07	0.462125	60.8	34.9	0.00899507
Chd4	8.06634e-09	0.462093	98	78	0.000137426
B4galt5	1.4034e-08	0.461784	64.7	35.1	0.000239097
Mfsd6	8.14099e-07	0.460192	70.6	53	0.0138698
Fer	4.99786e-08	0.459821	66.7	39.5	0.000851486
Scml4	2.87156e-06	0.458464	62.7	40.2	0.0489227
Atg4a	0.00792987	0.458135	37.3	24.1	1
Rbm5	2.43367e-09	0.457686	94.1	68.6	4.14624e-05
Rere	1.05024e-05	0.457166	94.1	81.3	0.178929
Pdlim5	1.67361e-06	0.456653	90.2	69.5	0.0285134
Eml6	2.08119e-11	0.45655	49	16.8	3.54573e-07
Skap2	5.95262e-05	0.455998	80.4	73.3	1
Efnb2	5.57812e-07	0.454812	62.7	37	0.00950344
Sh3bgrl	3.872e-05	0.454235	68.6	56.3	0.659673
Galk1	8.66714e-09	0.453963	58.8	32.1	0.000147662
Cuedc1	2.48243e-07	0.453238	60.8	35.6	0.00422932
Iqsec1	4.0373e-10	0.453196	62.7	31.4	6.87834e-06
Mapk3	7.63554e-09	0.453173	84.3	67.1	0.000130087
Hsd17b11	0.000142439	0.453089	56.9	43.9	1
Marcks	1.95986e-08	0.452481	86.3	59.7	0.000333902
Epb41l1	5.74959e-10	0.452153	52.9	21.8	9.79557e-06
Ppm1h	3.80785e-07	0.451885	72.5	51	0.00648744
Gdpd1	3.54932e-05	0.449286	72.5	56.8	0.604698
Gm20517	4.03951e-12	0.448563	52.9	19	6.88212e-08
Appl2	2.88907e-07	0.447685	82.4	55.8	0.00492211
Rph3al	4.23753e-08	0.44704	51	23.5	0.000721947
Fnbp1	8.19315e-07	0.446265	72.5	48.9	0.0139587
Arhgef2	8.01489e-09	0.446245	84.3	57.9	0.00013655
Acbd3	7.05119e-10	0.446161	84.3	65	1.20131e-05
Pim3	0.00643256	0.443799	56.9	45.7	1
Arhgap31	3.56699e-11	0.443506	33.3	8.4	6.07709e-07
Elmo1	1.19367e-06	0.441197	62.7	38.7	0.0203365
Vps13b	9.6595e-08	0.441129	88.2	66.4	0.00164569
Elapor1	5.40948e-05	0.441087	52.9	30.3	0.921613
Serpinb1a	0.000395805	0.440605	62.7	45.5	1
Vps13a	9.60378e-08	0.44021	84.3	63.6	0.0016362
Arglu1	8.13357e-07	0.439255	98	76.4	0.0138572
Carmil1	2.56356e-06	0.438754	82.4	65.9	0.0436754
Gnai1	3.29216e-08	0.43854	45.1	18.7	0.000560885
Sema4g	6.1322e-09	0.438145	72.5	40.7	0.000104474
Pck1	8.03279e-10	0.437616	27.5	6.5	1.36855e-05
Strn3	1.95572e-06	0.436756	84.3	66.8	0.0333197
Arhgap18	5.3236e-06	0.435098	72.5	49.7	0.0906981
Tmem45b	7.16206e-07	0.434577	84.3	63.7	0.012202
Slc4a7	1.7671e-07	0.434384	84.3	64.1	0.00301061
Dyrk2	8.02328e-08	0.433609	72.5	50.6	0.00136693
N4bp2	1.80267e-05	0.433245	62.7	40.7	0.307122
Naaladl2	0.000237105	0.433121	68.6	50.8	1
Prkacb	3.86165e-06	0.432735	58.8	40	0.065791
Tsc22d1	4.08547e-06	0.432154	80.4	64.7	0.0696041
Pla2g4a	0.000106145	0.431045	51	30	1
Mcf2l	0.000468907	0.430402	51	34	1
Ambra1	4.43658e-07	0.430214	88.2	64.9	0.0075586
Fmn1	0.00114474	0.429737	72.5	62.9	1
Mycbp2	2.76602e-06	0.429397	84.3	65.2	0.0471246
Desi1	3.82672e-07	0.429171	64.7	42.4	0.00651959
St3gal3	1.58992e-06	0.428745	84.3	59.3	0.0270874
Rab27b	0.00261434	0.428612	54.9	40.9	1
Slco4a1	1.15968e-10	0.428579	39.2	11.8	1.97574e-06
Ccnd3	0.000562614	0.428539	64.7	49.4	1
Limk2	2.0663e-05	0.428363	74.5	57.4	0.352036
Krt8	0.000158222	0.427462	96.1	94.1	1
Zfp654	4.6705e-05	0.427178	60.8	40.8	0.795713
Degs2	3.6229e-06	0.426084	76.5	58.1	0.0617234
Ero1b	6.33673e-11	0.425525	35.3	9.7	1.07959e-06
Mical2	0.00650822	0.424586	52.9	42.8	1
Trim44	1.70981e-06	0.424569	76.5	54.5	0.0291301
Chd6	1.42567e-05	0.424563	88.2	70.5	0.242891
Son	6.88248e-08	0.42427	98	84.1	0.00117257
Gnai2	3.95401e-06	0.423439	82.4	70.5	0.0673644
Atp6v1b2	8.24577e-06	0.42188	68.6	51.4	0.140483
Mical3	3.57604e-06	0.420676	76.5	57.7	0.060925
Cds2	2.82001e-06	0.419912	52.9	29.3	0.0480445
Cacna1c	3.14965e-06	0.419623	37.3	15.6	0.0536605
Kat6a	1.64287e-09	0.418869	84.3	59.1	2.79895e-05
Rbm10	7.17126e-09	0.418664	74.5	47.2	0.000122177
Ubr3	1.13785e-08	0.4186	82.4	58.5	0.000193856
Ncoa2	0.0005914	0.418424	80.4	64	1
Srgap1	0.000455817	0.418343	82.4	67.9	1
Stim2	0.00119109	0.418143	66.7	50.7	1
Kmt2e	2.37017e-07	0.417864	88.2	69.5	0.00403806
Ppp1r13b	1.27128e-07	0.41554	76.5	52	0.00216587
Ldlrad4	0.00242399	0.414716	76.5	58.2	1
BC016579	2.03128e-06	0.414673	78.4	58.4	0.0346069
St3gal6	3.53077e-07	0.414627	80.4	57.5	0.00601537
Akap8l	1.70351e-09	0.414432	74.5	43.1	2.90227e-05
Cep170	7.12233e-15	0.413385	45.1	11.7	1.21343e-10
Otulinl	1.84919e-41	0.41335	37.3	3	3.15047e-37
Dcbld1	4.36432e-07	0.412729	62.7	38.9	0.00743549
Hjurp	1.66025e-06	0.411692	68.6	41.9	0.0282857
Ackr4	7.50667e-52	0.411213	35.3	2.2	1.27891e-47
Foxp4	2.63776e-05	0.410515	84.3	63.7	0.449395
Grk2	0.00747128	0.410012	54.9	44.9	1
Arl15	8.07959e-05	0.409244	70.6	53.4	1
Rad23b	1.29379e-05	0.408582	76.5	61.9	0.220422
Kdm4a	7.56929e-09	0.408392	64.7	35.9	0.000128958
Ptprf	7.97001e-06	0.40811	76.5	63.8	0.135785
Ints6l	1.37192e-11	0.407908	58.8	22.6	2.33734e-07
Kdm5b	1.33952e-05	0.407336	80.4	61.1	0.228214
Gna14	2.1722e-05	0.406805	72.5	48.1	0.370078
Bcas3	1.53748e-05	0.404482	78.4	57.1	0.26194
Ap1s2	6.22867e-08	0.40438	41.2	16.8	0.00106118
Rassf6	7.21978e-08	0.403774	70.6	44.4	0.00123003
Gbf1	4.16315e-07	0.40359	76.5	57	0.00709276
Mllt10	0.000972034	0.403279	80.4	67.5	1
Mlec	0.000872327	0.403279	80.4	69.9	1
Itga9	0.000877058	0.402941	25.5	11	1
Klf9	1.66238e-05	0.402904	66.7	47.1	0.283219
Sorl1	0.000118585	0.402903	66.7	49.8	1
Arid4b	2.57822e-05	0.40256	94.1	71.1	0.439251
Gng12	3.09178e-07	0.402363	88.2	65.5	0.00526747
Nfasc	8.39062e-26	0.401769	35.3	4.4	1.42951e-21
Prpf4b	0.00031246	0.4014	96.1	78.8	1
Hoxa10	5.64097e-07	0.399918	72.5	50.3	0.00961051
Tsc22d4	1.08974e-05	0.399711	74.5	54.3	0.18566
Osbpl2	0.000591402	0.398953	60.8	42	1
Cry2	7.8667e-05	0.398057	33.3	15.1	1
Mbnl1	5.32805e-05	0.397287	86.3	70.9	0.907739
Ech1	0.000114252	0.397105	64.7	51	1
Calm2	5.60392e-06	0.396323	96.1	83.4	0.0954739
Rnf103	2.36168e-05	0.396148	62.7	46.6	0.40236
Abca7	2.35842e-05	0.395673	47.1	25.2	0.401804
Mier3	0.000470638	0.395202	45.1	28.5	1
Bend7	1.69867e-07	0.394872	49	23.6	0.00289403
Slc6a6	1.92273e-05	0.394653	72.5	54	0.327576
Tspan13	0.000307533	0.393415	58.8	43.6	1
Eef2k	1.56959e-06	0.392836	60.8	39.9	0.0267411
Trip12	3.59297e-05	0.392245	86.3	73	0.612134
Styk1	0.000118335	0.392186	64.7	45.6	1
Mfn2	6.66367e-08	0.392046	56.9	30.2	0.00113529
Pawr	0.000242608	0.39197	78.4	65.1	1
Ralgapa1	7.66545e-07	0.391622	82.4	61.8	0.0130596
Secisbp2l	1.10959e-06	0.391535	66.7	42.9	0.018904
Hk1	1.61787e-05	0.39108	58.8	41.2	0.275637
Paxbp1	0.000103099	0.390177	74.5	57.8	1
Kirrel3	1.60296e-35	0.389927	25.5	1.6	2.73096e-31
Fam214a	9.00238e-05	0.389194	52.9	32.6	1
Ttll11	9.57224e-20	0.387847	41.2	7.7	1.63082e-15
Nr3c2	0.00212969	0.387533	74.5	53.7	1
Fam234a	0.00065227	0.387073	56.9	47	1
Eif4a2	4.51876e-08	0.387067	92.2	73	0.000769861
Sf3b1	0.000781575	0.386988	96.1	79.1	1
Prdm2	3.39935e-07	0.38696	82.4	58.9	0.00579147
Xkr4	3.66266e-05	0.386384	74.5	49.6	0.624008
Rnf220	0.000250275	0.386055	56.9	39.1	1
Phip	1.61561e-05	0.385128	82.4	62.9	0.275252
Cpeb2	0.000732925	0.383984	52.9	37.5	1
Tcf25	1.2761e-05	0.383369	86.3	73.6	0.217408
Gtf2f2	5.52846e-07	0.38326	76.5	53.2	0.00941883
Ahi1	1.51436e-05	0.382698	37.3	17.6	0.258002
Ddx17	1.72988e-07	0.382494	94.1	75.1	0.00294719
Hip1r	1.79665e-08	0.38152	66.7	38.9	0.000306095
Ncoa1	1.98176e-05	0.381482	70.6	51.2	0.337633
Prkn	5.19797e-11	0.381097	35.3	9.3	8.85578e-07
Rsbn1l	1.47085e-09	0.380546	90.2	64.5	2.50588e-05
Spink1	1.22391e-06	0.38042	68.6	40	0.0208517
Jund	0.000179316	0.380348	98	88.3	1
Tnrc6c	4.08688e-07	0.379593	92.2	69.2	0.00696282
Pkn1	0.00185788	0.378689	64.7	50.8	1
A630010A05Rik	2.66158e-119	0.37829	25.5	0.3	4.53453e-115
Fam172a	0.00511294	0.377199	66.7	58.2	1
Adgrg2	1.43996e-13	0.376959	31.4	6.5	2.45325e-09
Trpm7	6.96649e-06	0.376445	78.4	60.9	0.118688
Macrod2	7.1789e-08	0.375437	43.1	17.3	0.00122307
Ubn1	6.92638e-09	0.374864	78.4	50	0.000118005
Ptpra	0.000372015	0.374321	64.7	49	1
Dyrk1a	0.0029109	0.373878	70.6	61	1
Prkca	9.16486e-05	0.373313	76.5	56.3	1
Papss1	0.00238256	0.373292	62.7	51.6	1
Tulp4	0.000123366	0.371536	78.4	67	1
Hipk2	0.000355132	0.371485	66.7	52.2	1
Herc1	3.59642e-06	0.370267	80.4	60.5	0.0612723
Pfkp	1.77127e-05	0.369144	70.6	50.5	0.30177
Lca5	4.51702e-10	0.368579	47.1	17.1	7.69565e-06
Abcd3	0.00128949	0.368444	72.5	60.1	1
Zmynd8	3.46594e-06	0.36841	98	70.5	0.0590493
Heph	8.35147e-05	0.367848	45.1	25.7	1
Cspp1	2.56355e-07	0.367523	84.3	60.4	0.00436753
Phf21a	0.000151519	0.36749	82.4	62	1
Arpc5	8.24667e-06	0.367357	88.2	72.5	0.140499
Fcho2	9.60151e-06	0.367041	86.3	66.7	0.163581
Fam122a	6.96396e-05	0.365561	52.9	34.4	1
St6galnac6	0.000225432	0.365369	54.9	35.1	1
Tut4	9.60264e-06	0.365142	82.4	60.7	0.1636
Tiparp	0.00237795	0.364903	49	34.4	1
Arhgap21	0.000246721	0.364156	80.4	66.3	1
Kansl1	6.64905e-05	0.363464	88.2	73.3	1
Ndufv3	0.000211816	0.362516	74.5	64.4	1
Syn3	0.00075435	0.361831	41.2	24	1
Ttc3	0.000111405	0.361487	80.4	66.4	1
Mpp7	1.40984e-05	0.361138	62.7	40.3	0.240195
Fbxl17	2.12917e-05	0.360652	80.4	67.3	0.362747
Fbxo11	0.000363023	0.360023	78.4	62.8	1
Wdfy3	0.00316643	0.359397	70.6	61.4	1
Smpx	1.14564e-09	0.359246	47.1	16.7	1.95182e-05
Acer3	6.50397e-05	0.359088	62.7	43.8	1
Vps13c	2.57671e-05	0.358893	64.7	42.1	0.438995
Numa1	1.50828e-05	0.358395	82.4	62.9	0.256966
Yipf1	0.000769375	0.358277	64.7	56.3	1
Golgb1	6.89998e-07	0.358261	94.1	78.8	0.0117555
Ino80d	0.00152161	0.35715	70.6	58.2	1
Ncor1	2.06795e-05	0.357126	90.2	75.9	0.352317
Tnrc6b	4.66608e-07	0.356121	90.2	71.3	0.0079496
Pkd2	0.00387258	0.355945	47.1	34.1	1
Rspry1	5.57901e-05	0.355924	60.8	43.4	0.950496
Rabgap1	0.00134473	0.355594	70.6	60.9	1
Rps6ka5	1.01631e-09	0.355361	43.1	15.1	1.73148e-05
Fyn	0.00012399	0.355326	47.1	27.3	1
Mboat2	0.000224438	0.354454	62.7	45.6	1
Coq10b	3.64158e-05	0.354293	66.7	47.8	0.620416
Vps35l	0.000177318	0.354197	51	36.2	1
Mgat3	2.66192e-08	0.354071	54.9	26.2	0.000453512
Kmt2d	0.000416569	0.353945	66.7	53	1
Sel1l3	1.16947e-06	0.353109	78.4	54.4	0.0199242
Ktn1	2.6351e-07	0.352466	96.1	76.1	0.00448941
R3hdm1	0.000481077	0.352429	76.5	58.6	1
Chka	0.0021236	0.352185	72.5	57.2	1
Fbxo25	1.34661e-09	0.352178	58.8	27.7	2.29421e-05
Lasp1	0.00175499	0.351921	70.6	58.3	1
Trp53inp1	0.000419921	0.351786	70.6	51.8	1
Smyd3	0.0023736	0.350917	64.7	48.6	1
Cmtm4	6.90692e-05	0.350834	68.6	53	1
Nedd4l	0.000488886	0.349366	84.3	67.4	1
Stard10	4.35153e-06	0.349306	96.1	80.5	0.074137
Rab11fip2	2.03559e-08	0.349143	58.8	29.8	0.000346804
Mbnl2	0.000102861	0.349037	92.2	78.1	1
Ms4a8a	5.44491e-05	0.348804	74.5	53.3	0.92765
Trim31	0.000429778	0.348088	33.3	16.7	1
Acly	2.28574e-05	0.347895	74.5	60.9	0.389422
Etl4	0.000133201	0.346579	88.2	74.6	1
Kifap3	0.000985996	0.346394	49	32.1	1
Pard3	0.000504151	0.346059	86.3	66.5	1
Dicer1	4.57596e-05	0.346036	72.5	49.9	0.779607
Eps8l3	0.0001847	0.345897	70.6	55	1
Kdm6a	0.000249627	0.345795	70.6	56.4	1
Kif21b	2.0306e-11	0.345782	41.2	12.3	3.45954e-07
Tlk1	8.65788e-05	0.345653	80.4	65.4	1
Atat1	1.68214e-07	0.345616	64.7	35.9	0.00286586
Spen	6.21387e-07	0.345541	82.4	62	0.0105866
H2aj	0.000460744	0.345308	94.1	88.1	1
Arfgef1	0.000602698	0.345141	92.2	76.4	1
R3hdm2	5.30974e-06	0.345008	76.5	63	0.090462
Dock9	0.00107877	0.344722	64.7	49.1	1
Wdr7	0.000725788	0.343164	47.1	30.7	1
Arhgef1	6.81917e-05	0.342667	70.6	53.4	1
Trim40	4.53421e-09	0.34179	31.4	8.8	7.72494e-05
Fam193b	0.000368846	0.341627	62.7	44.2	1
Smarcc2	0.000124598	0.341338	74.5	58.1	1
Atxn10	0.000816406	0.340751	66.7	50.7	1
Msn	2.44199e-05	0.340646	39.2	18.2	0.416042
Itsn2	0.00271476	0.340473	74.5	65.1	1
Pcgf5	2.85783e-05	0.340452	56.9	37.6	0.486889
Smad1	0.00346332	0.339886	66.7	58.6	1
Mthfd1l	0.000222581	0.339309	54.9	36.3	1
Eif4g3	0.00163063	0.338919	84.3	70.2	1
Sp3	0.00207457	0.338893	66.7	56.1	1
Madd	0.000985516	0.337805	52.9	39.5	1
Rnpepl1	0.000864029	0.337193	60.8	49.1	1
Ddx5	3.66737e-08	0.337177	100	88.5	0.000624809
Gclm	0.000147702	0.337126	70.6	53.1	1
Birc6	3.17742e-05	0.336843	88.2	77.3	0.541338
Erbin	1.08379e-06	0.336319	88.2	73.4	0.0184646
Wapl	4.49347e-05	0.336282	96.1	72.4	0.765553
Atp9a	1.9962e-05	0.335743	76.5	63.5	0.340093
Shroom2	0.00735634	0.335543	52.9	43.7	1
BC004004	2.08495e-07	0.335042	62.7	38.2	0.00355212
Cracd	0.00296123	0.334469	74.5	63.1	1
Grk5	2.52513e-05	0.333961	56.9	35.1	0.430207
Cep350	0.00240365	0.3336	72.5	62.2	1
Tmem234	5.00515e-05	0.333063	86.3	72	0.852727
Nbea	7.78483e-05	0.332584	82.4	57.3	1
Tmem164	4.20928e-05	0.331262	76.5	61.2	0.717136
Neurl1a	6.76781e-05	0.331248	54.9	31.7	1
A4galt	1.70708e-28	0.331049	37.3	4.4	2.90835e-24
Zdhhc14	0.000181235	0.330881	76.5	53.5	1
Vegfa	0.000642413	0.330866	62.7	47.3	1
Sod1	0.000217075	0.330303	82.4	65.9	1
Arid1b	0.000121719	0.329866	88.2	73.3	1
Mon2	3.0901e-05	0.32903	78.4	59.7	0.52646
Pknox2	4.21277e-72	0.328938	27.5	0.8	7.17729e-68
Fam98c	0.000403738	0.328099	56.9	42.4	1
Glyr1	1.04496e-05	0.327778	78.4	59.7	0.17803
Mgat5	0.000317165	0.327484	90.2	72.5	1
Ssx2ip	0.00172708	0.327164	49	36.3	1
Sez6l2	1.49207e-52	0.326617	25.5	1.1	2.54204e-48
Eps8	0.000280081	0.326308	92.2	73.6	1
Dhx32	3.4311e-05	0.325523	74.5	57.9	0.584557
Nipbl	0.00022322	0.325307	94.1	76.8	1
Usp15	0.000101042	0.325235	76.5	62.7	1
Araf	0.000486458	0.324196	62.7	45.6	1
Sptb	1.69587e-16	0.324176	39.2	8.3	2.88925e-12
Vps13d	1.28414e-06	0.324103	86.3	62.8	0.0218779
Ddhd2	0.000198814	0.323713	49	32.8	1
Eps8l2	2.58951e-05	0.323626	74.5	52.2	0.441175
Sec24b	0.000387927	0.323613	66.7	52.9	1
Bahd1	4.42117e-10	0.323574	47.1	16.6	7.53235e-06
Avl9	0.000409956	0.322516	68.6	52	1
Ahdc1	0.00418463	0.322364	51	40	1
Ncoa3	7.47452e-05	0.322181	56.9	37.9	1
Dnajc1	0.00672809	0.322166	72.5	60.3	1
Lmbr1	0.00175154	0.321407	49	34.8	1
Gga2	3.96472e-07	0.321284	39.2	16.5	0.00675469
Tshz1	4.37519e-05	0.32095	62.7	44.2	0.745401
Ethe1	0.000843768	0.320867	58.8	43.8	1
Vps53	0.000191729	0.319814	58.8	45.5	1
Prkar2b	1.87353e-08	0.319641	37.3	12.3	0.000319193
Scai	1.812e-06	0.319405	56.9	32	0.0308711
Mtch1	0.0037329	0.319006	82.4	68	1
Rcor3	0.00113069	0.318469	41.2	25.5	1
Igf2r	0.00194245	0.318153	60.8	50.1	1
Crebbp	6.59684e-05	0.318071	86.3	70	1
Cobll1	0.00388145	0.317611	51	38.1	1
Wwp2	0.000224749	0.317111	64.7	50.1	1
Calm3	0.000186085	0.316393	78.4	64.6	1
Ush1c	9.32853e-05	0.316037	58.8	39.3	1
Atp8a1	5.78076e-06	0.315611	84.3	63.8	0.0984868
Ubr1	0.00503091	0.31535	58.8	46.4	1
Fam120b	1.42004e-05	0.31527	66.7	44.8	0.241932
Kif21a	0.00531547	0.315109	64.7	52.9	1
Ubl3	1.75932e-05	0.315076	74.5	54.7	0.299736
Ttc7	0.000586628	0.314337	52.9	38.4	1
Copg2	0.000129799	0.314319	66.7	49.5	1
Limd2	0.0022737	0.313983	41.2	26.3	1
Irf7	2.51437e-07	0.313459	41.2	15.9	0.00428373
Trp53bp1	0.000532544	0.313339	58.8	43.3	1
Myo18a	1.91892e-06	0.313043	86.3	62.8	0.0326926
Hectd4	3.91842e-07	0.31267	74.5	48.7	0.00667581
Ccnl2	0.00106304	0.3118	84.3	74.7	1
Gpbp1l1	2.91951e-05	0.311686	82.4	67.2	0.497398
A1cf	0.00184169	0.31157	25.5	12.7	1
Mdm4	0.000361526	0.311555	70.6	56.5	1
Setd2	0.00126196	0.311541	72.5	64.8	1
Vti1a	0.000562317	0.311337	76.5	65.3	1
Apobec1	0.000323318	0.311105	39.2	21.6	1
Fam171a1	0.000451051	0.310644	54.9	37.1	1
Abcc3	5.30929e-06	0.3106	49	25.2	0.0904544
4932438A13Rik	0.000554927	0.310052	72.5	58.5	1
Myh14	0.00792136	0.308871	74.5	68.3	1
Mcu	0.00010164	0.308572	80.4	62.7	1
Baiap2l1	0.000794188	0.30814	76.5	66.1	1
Kat2b	1.29269e-05	0.308014	62.7	42	0.220236
Tubb4b	0.000370769	0.307465	86.3	71.1	1
Uty	0.00704739	0.307194	70.6	60.1	1
Map4k4	3.81261e-05	0.30716	90.2	66.1	0.649554
Fchsd2	0.000878557	0.306891	78.4	62.3	1
Mbd5	3.1417e-05	0.306767	78.4	58.5	0.535251
Zkscan1	3.23965e-06	0.30659	72.5	47.6	0.0551939
Zmynd11	8.71221e-06	0.306195	78.4	62	0.14843
Cnot6l	0.00628388	0.305931	66.7	58.5	1
Pcdh1	0.000416812	0.305352	54.9	38.3	1
Gsk3b	2.02099e-05	0.304645	92.2	75.7	0.344317
Plxnb2	0.00210191	0.304413	72.5	57.4	1
Vsig2	2.61627e-35	0.304346	33.3	2.9	4.45735e-31
Ankrd12	0.00232256	0.30429	72.5	59.8	1
Rock1	0.00103994	0.303957	82.4	72.7	1
Heg1	0.000705934	0.303899	56.9	39.7	1
L1cam	9.64529e-06	0.303798	45.1	22.4	0.164327
Scaper	0.000792877	0.303658	60.8	49.3	1
Tmem116	6.52794e-15	0.303236	27.5	4.6	1.11216e-10
Rictor	0.00920137	0.30309	70.6	55.7	1
Srek1	0.00140847	0.302881	80.4	65.7	1
Pja2	1.89171e-05	0.302724	60.8	42.6	0.32229
Tsc22d3	0.000126269	0.302449	37.3	19.5	1
Txnip	0.00314815	0.302157	72.5	64.1	1
Brd9	9.19713e-05	0.301401	68.6	49.3	1
Tnrc18	0.000524394	0.301387	80.4	67.7	1
Sgk3	1.72234e-06	0.301226	39.2	16.8	0.0293435
Ankhd1	0.00582332	0.301218	78.4	68.3	1
Nos1ap	9.56133e-05	0.300419	52.9	30.7	1
Kdm5a	0.000266918	0.300301	78.4	63.5	1
Cacna2d2	8.50807e-37	0.300224	33.3	2.8	1.44952e-32
Pgrmc1	6.54493e-05	0.299944	62.7	44.1	1
Tasor	0.00675057	0.299927	70.6	58.5	1
Sik3	0.000177291	0.299707	78.4	66.9	1
Gramd1b	4.65305e-05	0.299514	43.1	22.7	0.792739
Sema4a	3.33405e-06	0.29943	62.7	37.6	0.0568022
Eif2s3y	7.44213e-06	0.299165	56.9	31.7	0.126792
Zfp292	0.000137997	0.29901	84.3	69.9	1
Trim25	4.06696e-06	0.298889	68.6	44.9	0.0692887
Psme4	5.30123e-06	0.298706	94.1	72.4	0.0903171
Qrich1	0.000703494	0.298437	66.7	54.6	1
Gcc2	0.000471868	0.298249	82.4	68.2	1
Ank	3.92521e-05	0.297951	43.1	21.3	0.668738
P2rx4	6.4196e-05	0.297911	60.8	38.9	1
Pcsk7	0.000651812	0.297541	64.7	48.5	1
Marchf8	0.00103553	0.297494	58.8	44.3	1
Xpr1	1.83489e-05	0.297324	64.7	44.6	0.312611
Slc38a9	0.00395746	0.297228	43.1	29.8	1
Arf3	2.48728e-05	0.296525	76.5	57.9	0.423758
Smtn	3.48037e-05	0.296408	27.5	10.9	0.592951
Trpc4ap	0.00404979	0.296401	62.7	54	1
Spop	0.00030011	0.29632	86.3	68.7	1
Arid2	0.0052441	0.296059	72.5	63.1	1
Entpd7	0.000878445	0.294791	51	35.5	1
Nisch	0.00446436	0.29361	86.3	74	1
Faf1	0.00231178	0.293464	70.6	63	1
Klhl7	0.0021044	0.293391	33.3	19.9	1
Pgap4	7.93593e-08	0.293183	35.3	12.5	0.00135204
Pacs2	0.000424807	0.292456	47.1	31	1
Slc10a7	0.00158381	0.292315	62.7	50.3	1
Tmem160	0.000110879	0.292036	72.5	56	1
Ets1	0.000217245	0.291953	33.3	16.4	1
1700037H04Rik	0.000571645	0.291765	39.2	23.8	1
Rbm39	0.00102903	0.291642	96.1	83.9	1
Irs2	7.15458e-08	0.29162	54.9	26.7	0.00121893
Crot	2.61083e-05	0.291407	51	31.5	0.444808
Pnisr	0.000249494	0.291046	84.3	73.6	1
Plekha7	0.00126356	0.290077	76.5	59.8	1
Kmt5b	4.58527e-05	0.289755	72.5	57.2	0.781192
Zfp871	0.00180112	0.289445	58.8	46	1
Gna12	1.01976e-07	0.289169	60.8	32.8	0.00173736
Dync2h1	0.00172102	0.289051	47.1	30.8	1
Gapvd1	0.000408194	0.288818	80.4	64.7	1
Kdm6b	0.00020535	0.288269	80.4	66.3	1
Kdm1a	0.00220132	0.287659	82.4	68.9	1
Slc4a8	3.9022e-39	0.287598	31.4	2.3	6.64818e-35
Pdpk1	0.000390422	0.287346	66.7	52.8	1
Arhgap5	0.000657364	0.287166	84.3	73.9	1
Usf2	0.000582927	0.286797	64.7	50.8	1
Irf2bpl	0.000119108	0.286786	58.8	41.5	1
Chkb	0.00032183	0.286531	47.1	28.9	1
Myo7b	0.00145327	0.286339	80.4	64.5	1
Taok3	0.000741674	0.286199	82.4	71.5	1
Rps6ka2	2.39933e-06	0.28613	35.3	14.1	0.0408774
Pde5a	9.29097e-06	0.28568	72.5	49.6	0.15829
Cryba2	2.32148e-81	0.285634	29.4	0.8	3.9551e-77
Lonp2	0.000102526	0.285285	68.6	52.1	1
Ntn4	1.83701e-23	0.285139	43.1	7.1	3.12971e-19
Slc27a1	6.76587e-05	0.285126	54.9	35.5	1
Orai2	3.36777e-05	0.285061	41.2	21.7	0.573767
Bptf	3.77599e-05	0.284896	84.3	71.5	0.643315
Mprip	0.000386811	0.284834	88.2	71.6	1
Mark2	0.00304065	0.284816	76.5	70.2	1
Slk	0.000302907	0.284788	90.2	78.3	1
Sdccag8	2.26764e-06	0.28457	54.9	29.5	0.0386338
Slc38a1	0.00100269	0.284366	74.5	61.4	1
Synrg	0.00324771	0.284317	62.7	50	1
Jmy	0.000515179	0.284288	58.8	43.7	1
Hnf4a	1.03209e-05	0.284258	82.4	60.9	0.175837
Xkr6	0.00296117	0.283795	39.2	24.8	1
Wnk1	0.000128109	0.283649	94.1	73	1
Card19	0.000392061	0.283399	60.8	43.1	1
Dnm2	0.00014861	0.283024	86.3	72.3	1
Fndc3a	0.00144686	0.282481	84.3	67.2	1
Rbm6	0.00158553	0.28238	80.4	69.8	1
Ppip5k2	0.00781725	0.282339	64.7	55.2	1
Spag9	6.31667e-05	0.28162	82.4	68	1
Cog5	0.00496011	0.281159	72.5	57.6	1
Galk2	0.00211753	0.281075	54.9	41.9	1
Tspan8	0.00192334	0.280418	72.5	58.9	1
Mgrn1	8.03409e-05	0.280328	62.7	45	1
Prrc2a	0.00214087	0.280177	80.4	69.1	1
Kidins220	2.4446e-05	0.279845	72.5	50.8	0.416486
Phactr4	0.00041406	0.279805	76.5	63.5	1
Snx29	0.0041268	0.279535	51	36.7	1
Ephb2	0.000549296	0.279487	78.4	63.7	1
Oaz2	0.000411214	0.279446	45.1	29.3	1
Rnf217	0.00472291	0.279048	41.2	26.6	1
Atp2c2	0.00164945	0.278671	37.3	20.3	1
Ptms	0.00241839	0.278452	88.2	84.4	1
Ppp1r9a	0.00103171	0.278218	76.5	57.9	1
Gtf3c1	4.93819e-05	0.278188	76.5	58.1	0.84132
Acss2	6.26836e-06	0.278005	45.1	22.9	0.106794
Kmt5a	7.00218e-05	0.277316	86.3	67.9	1
Tgfbr1	7.55846e-05	0.276906	62.7	41.1	1
Trip11	0.000224123	0.27678	84.3	67.8	1
Nsd1	6.12098e-05	0.276495	94.1	75.8	1
Scand1	0.000686614	0.27619	78.4	72.7	1
Map1a	3.7839e-106	0.276059	27.5	0.5	6.44663e-102
Pik3ca	0.00164977	0.275431	66.7	54.7	1
Lypla2	0.000191757	0.275323	64.7	49.5	1
Mmp15	0.000185771	0.275059	74.5	54.3	1
Arrb1	1.53894e-08	0.274657	43.1	16.2	0.000262189
Rab11fip3	0.00227467	0.274294	51	36.3	1
Pde4dip	0.00144783	0.273612	68.6	56.5	1
Rb1	0.000147825	0.273496	56.9	36.1	1
Clic6	1.9647e-05	0.272818	45.1	23.5	0.334726
Lats1	0.000532416	0.272315	66.7	52.2	1
Trim26	0.00542376	0.272122	58.8	48.1	1
Cbx4	0.00803288	0.272041	45.1	33.1	1
Eid1	0.000189446	0.271865	56.9	38.9	1
Epb41l4b	0.00117158	0.271752	72.5	60.4	1
Cttnbp2	7.56343e-06	0.270985	41.2	18.5	0.128858
Herpud1	0.000369518	0.270886	66.7	52.3	1
Fam83e	0.00305926	0.270659	62.7	47.7	1
Rcor1	0.00934314	0.270659	74.5	63.7	1
Lmtk2	0.00362458	0.270567	66.7	56.3	1
Marf1	0.000988059	0.270524	70.6	57.8	1
Dip2c	0.00254544	0.270311	78.4	58.9	1
Ythdc1	0.000946378	0.270273	88.2	72.6	1
Zbtb41	1.16046e-05	0.269937	52.9	30.9	0.197708
Fam189a2	1.82115e-14	0.269365	29.4	5.3	3.10269e-10
Zc3h14	0.00125637	0.269313	64.7	50.3	1
Zfp704	0.00112574	0.269293	76.5	60.4	1
Ankrd11	0.00326231	0.269204	96.1	83.4	1
Saraf	0.00225587	0.269177	60.8	50.9	1
Dcp1b	6.3877e-06	0.269159	49	27.3	0.108827
Rbfox2	0.00793594	0.269159	72.5	63.7	1
Prcp	8.92214e-05	0.26902	49	31.3	1
Pcmtd1	0.00077341	0.268962	68.6	54.5	1
Abcb1a	6.31915e-10	0.268953	45.1	14.9	1.07659e-05
Zfp644	0.0067195	0.268427	72.5	60.4	1
Setd5	0.0043026	0.268248	92.2	75.9	1
Cyrib	0.000592386	0.268246	72.5	61.7	1
Vezf1	2.95138e-05	0.268111	66.7	49.4	0.502826
Pten	0.000199992	0.268019	76.5	65.7	1
Cul3	0.00176864	0.266877	74.5	63.6	1
Dock8	2.86974e-05	0.266741	33.3	13.8	0.488917
Zfp385b	5.90371e-26	0.266697	31.4	3.4	1.00582e-21
Taok1	0.00900049	0.266585	74.5	65.1	1
Slc30a4	1.07052e-05	0.266381	45.1	23.2	0.182384
Nectin1	2.14362e-12	0.26624	45.1	13.4	3.65209e-08
Agfg2	0.000196415	0.265945	41.2	23.3	1
Slc12a7	0.00055746	0.265944	58.8	40.7	1
Acyp2	0.000594052	0.265835	49	30.9	1
Lsm14a	0.00688178	0.265803	62.7	53.3	1
Hectd1	0.000392501	0.265697	86.3	72.1	1
Lin52	0.000375463	0.265017	47.1	29.3	1
Clk1	0.000923021	0.26496	84.3	73.1	1
Nek7	0.00242733	0.264925	62.7	49.9	1
Cacnb4	1.35823e-50	0.264832	25.5	1.1	2.31402e-46
Apc	9.59888e-05	0.264787	86.3	67.3	1
Sos1	4.08702e-05	0.264433	72.5	50.3	0.696306
Srrm2	0.000600061	0.264387	98	88.2	1
Gse1	0.000708571	0.263629	56.9	41.8	1
Tnks	0.00332284	0.263107	68.6	56.7	1
Irf6	0.00773196	0.262986	64.7	58.2	1
B4galnt2	0.000469927	0.262983	47.1	26.8	1
Clcn4	0.00157187	0.262697	62.7	53.4	1
Atp6v1h	0.00303709	0.262183	60.8	47.7	1
Aldh9a1	0.00283814	0.262066	43.1	29.9	1
Fsd1l	0.00157191	0.262011	35.3	19.7	1
Kif13a	0.000895671	0.261841	76.5	62.4	1
Rsf1	0.0003342	0.261753	78.4	63.3	1
Cpd	0.000298665	0.261712	72.5	53.4	1
Spsb2	2.81396e-05	0.26154	43.1	23	0.479414
Fam120a	0.00272394	0.26134	80.4	69.5	1
Srebf2	7.64556e-05	0.261283	82.4	65.6	1
Slc36a1	0.00139607	0.26113	37.3	21.4	1
Mecp2	3.84627e-07	0.261082	70.6	45.4	0.00655289
Mocs2	0.00164805	0.260944	54.9	42.5	1
Pias1	0.000677889	0.260479	66.7	53.6	1
Btrc	0.0046862	0.260365	54.9	40.6	1
Dgkh	1.54684e-06	0.259875	41.2	17.1	0.0263534
Lamtor4	0.000283351	0.259843	68.6	52.8	1
Septin8	0.00013193	0.25982	49	31.2	1
Crebzf	0.00120396	0.259372	66.7	50.5	1
Armcx3	0.000589155	0.259024	35.3	19.3	1
Rbpms	0.00613974	0.25877	54.9	39.4	1
Cxxc5	2.54902e-05	0.258339	51	27.3	0.434277
Atg13	0.000550078	0.25821	49	33.5	1
Cnot8	0.00237525	0.258157	58.8	41	1
Zhx3	0.000303782	0.258144	31.4	14.7	1
Pir	4.48971e-07	0.258071	41.2	17	0.00764913
Rab5b	0.00580358	0.257806	52.9	41.1	1
Pafah1b1	7.15932e-05	0.257716	90.2	76.7	1
Snrnp48	0.0099478	0.257273	72.5	60.6	1
Agbl5	1.20866e-05	0.257126	37.3	16.5	0.20592
Pnrc1	0.000404917	0.256889	84.3	69.6	1
Rb1cc1	0.00102258	0.256497	76.5	60.4	1
Nfx1	0.00228709	0.256476	70.6	55.5	1
0610040J01Rik	0.00157119	0.256368	78.4	63.1	1
Gdi1	0.00385969	0.255939	54.9	44.7	1
Tet3	0.000271842	0.255378	88.2	67.2	1
4833439L19Rik	9.88079e-05	0.255268	66.7	49.1	1
4930402H24Rik	0.000186668	0.255262	60.8	39.9	1
Arhgap26.1	1.62652e-05	0.25493	51	27.3	0.27711
Pink1	7.26714e-05	0.254673	54.9	34.8	1
Oga	0.00208967	0.254495	80.4	68.7	1
Rmnd5a	0.00483929	0.254428	60.8	51.8	1
Phf3	0.000390956	0.253802	84.3	64.5	1
Epc1	0.00487231	0.253586	72.5	59.3	1
Akirin2	0.00430623	0.253258	60.8	50.4	1
Trim14	0.00929251	0.253242	47.1	36.6	1
Dsp	0.00978999	0.253134	84.3	79.6	1
Ttll7	0.000129872	0.253053	45.1	26.6	1
9930021J03Rik	0.000845954	0.252997	74.5	56.8	1
Jade1	0.000907458	0.252918	37.3	22.2	1
Ubap2l	0.00190288	0.252698	82.4	69.6	1
Scaf11	0.00196063	0.252384	82.4	71.1	1
Vamp2	1.09276e-05	0.252226	52.9	31.5	0.186173
Upp2	0.000637345	0.251982	49	32	1
Ctnnbl1	0.00396685	0.251856	51	38.1	1
Gripap1	0.00342576	0.251086	54.9	40.9	1
Ppp2r1a	0.00875757	0.250651	66.7	58.4	1
Chd8	0.00391161	0.250567	66.7	58.9	1
Tmem51	0.00154003	0.250543	51	38.1	1
Hoxa3	2.38238e-08	0.250382	39.2	14	0.000405886
Ubn2	0.000541343	0.250199	90.2	72.2	1
